# Mesoscale chromatin confinement facilitates target search of pioneer transcription factors in live cells

**DOI:** 10.1101/2024.07.18.604200

**Authors:** Zuhui Wang, Bo Wang, Di Niu, Chao Yin, Ying Bi, Claudia Cattoglio, Kyle M Loh, Luke D Lavis, Hao Ge, Wulan Deng

## Abstract

Pioneer transcription factors (PTFs) possess the unique capability to access closed chromatin regions and initiate cell fate changes, yet the underlying mechanisms remain elusive. Here, we characterized the single-molecule dynamics of PTFs targeting chromatin in living cells, revealing a notable “confined target search” mechanism. PTFs like FOXA1, FOXA2, SOX2, OCT4 and KLF4 sampled chromatin more frequently than non-pioneer factor MYC, alternating between fast free diffusion in the nucleus and slower confined diffusion within mesoscale zones. Super-resolved microscopy showed closed chromatin organized as mesoscale nucleosome-dense domains, confining FOXA2 diffusion locally and enriching its binding. We pinpointed specific histone-interacting disordered regions, distinct from DNA-binding domain, crucial for confined target search kinetics and pioneer activity within closed chromatin. Fusion to other factors enhanced pioneer activity. Kinetic simulations suggested transient confinement could increase target association rate by shortening search time and binding repeatedly. Our findings illuminate how PTFs recognize and exploit closed chromatin organization to access targets, revealing a pivotal aspect of gene regulation.

## Supplementary Table 6 for "Mesoscale chromatin confinement facilitates target search of pioneer transcription factors in live cells"

### Sheet: Stage_specific_genes
GeneName	WT_hESC	WT_APS	KO_APS	dC_APS	WT_DE	KO_DE	dC_DE	Group	log2FC_APS_hESC	pvalue_APS_hESC	log2FC_DE_APS	pvalue_DE_APS	log2FC_DE_hESC	pvalue_DE_hESC		Note: p-value was calculated by the Wald test implemented by DESeq2 with Benjamini-Hochberg adjustment.
HK1	13057.3	6283.04	7639.91	6972.49	3853.38	3416.31	3185.22	hESC	-1.04061	6.74883e-197	-0.691347	1.56244e-76	-1.73196	0
CDK18	2513.41	628.242	647.797	689.924	1050.13	650.658	749.169	hESC	-1.98418	4.27259e-182	0.752895	6.19347e-25	-1.23128	3.17866e-84
CCN2	4119.84	537.444	689.414	540.296	893.976	450.512	541.591	hESC	-2.9256	3.73134e-140	0.749534	3.99001e-10	-2.17607	1.09749e-83
PDPN	2835.53	598.789	621.783	541.79	464.557	227.015	179.098	hESC	-2.22734	3.30776e-138	-0.348626	0.000402088	-2.57597	8.99097e-177
TJP3	965.132	83.5418	11.7236	16.0913	97.2486	23.9039	29.8347	hESC	-3.51397	1.47068e-121	0.228961	0.197268	-3.28501	4.26156e-120
TERF1	4621.89	1019.35	784.544	725.622	745.284	634.16	581.434	hESC	-2.1662	1.5172e-117	-0.437409	1.17021e-05	-2.60361	8.74427e-164
GFPT2	5006.83	1227.82	1390.93	1466.43	2042.87	2604.42	1634.68	hESC	-2.01435	1.43093e-116	0.749072	5.71361e-17	-1.26528	1.79788e-49
MFGE8	40794.7	9279.14	10119.3	12534.5	7097.68	6621.17	5666.21	hESC	-2.1222	2.77898e-108	-0.371902	0.000118407	-2.49411	2.10063e-148
PBX1	3180.17	962.427	960.801	837.536	1055.51	931.186	1120.36	hESC	-1.71175	1.16046e-106	0.15165	0.0646476	-1.5601	1.8937e-91
DPYSL2	4634.64	1324.95	1691.76	1665.76	1255.08	1831.84	1333.4	hESC	-1.79056	2.46801e-97	-0.0650102	0.464677	-1.85557	1.37939e-104
WSCD1	3107.84	424.83	353.309	314.523	306.536	313.61	159.34	hESC	-2.85576	7.08162e-96	-0.462846	0.00173028	-3.31861	4.29668e-124
CD24	12736.9	3320.42	2689.22	2666.04	2692.77	1626.75	2247.75	hESC	-1.92493	6.40726e-91	-0.288209	0.0028908	-2.21314	6.07517e-119
STC2	5077.26	1943.82	2002.92	2498.25	1636.49	332.633	698.885	hESC	-1.37075	3.5992e-85	-0.23283	0.00143777	-1.60358	1.4509e-114
GPC3	3009.56	446.743	589.828	793.599	436.014	305.769	250.044	hESC	-2.73927	3.4835e-83	-0.0202817	0.891391	-2.75956	7.31905e-85
ASTN2	809.758	139.013	190.534	213.725	253.358	206.76	175.345	hESC	-2.53394	1.20008e-78	0.881807	1.14097e-09	-1.65213	6.25754e-43
FGFR1	19539.7	7959.21	6896.37	7716.95	9033.42	13554.7	9393.29	hESC	-1.28156	2.84091e-78	0.197559	0.0041331	-1.08401	8.31991e-57
BST2	953.743	194.62	416.382	426.178	378.845	518.948	481.795	hESC	-2.27511	3.15765e-78	0.972564	3.13466e-14	-1.30255	9.32023e-33
LHPP	1186.4	307.905	470.79	477.992	293.611	394.324	248.355	hESC	-1.92971	1.62174e-69	-0.0595191	0.62194	-1.98923	2.69002e-74
SEC14L5	644.043	83.6185	177.729	154.419	128.089	178.28	185.44	hESC	-2.94114	2.10687e-67	0.639198	0.000631753	-2.30195	1.31266e-50
PPP2R2B	1200.98	68.6129	34.2912	30.2688	94.4729	51.1377	43.1385	hESC	-4.10664	2.89487e-66	0.470863	0.0681881	-3.63577	3.84698e-57
OAZ2	7989.59	2913.93	3074.28	2831.01	2438.76	2215.38	2142.41	hESC	-1.44028	3.26042e-66	-0.243146	0.00446988	-1.68343	2.94769e-89
AKAP1	4949.11	2101.33	2217.4	1970.45	792.345	592.727	614.402	hESC	-1.22178	8.80027e-66	-1.39644	5.78089e-71	-2.61822	5.66665e-258
JADE1	4207.19	829.257	801.329	766.235	1014.56	799.329	670.603	hESC	-2.3275	1.16908e-65	0.304282	0.0283306	-2.02322	7.27753e-51
CLU	9324.06	2740.38	1987.68	2212.92	955.091	481.465	319.952	hESC	-1.752	4.98142e-63	-1.508	1.4246e-43	-3.26	1.23583e-201
KCNS3	544.13	79.6952	55.3734	43.6284	109.308	86.9313	35.9068	hESC	-2.75763	1.07684e-60	0.482524	0.0102705	-2.27511	2.71522e-49
SYT7	1113.13	291.007	360.043	370.415	225.858	206.311	200.343	hESC	-1.91979	4.67735e-60	-0.356061	0.00682489	-2.27585	1.16042e-79
NFE2L3	1645.5	324.666	115.549	125.98	212.758	95.3942	75.2205	hESC	-2.32903	2.97951e-55	-0.601772	0.00020232	-2.9308	1.77758e-81
FLT1	1567.04	152.315	146.321	155.366	94.9932	30.6972	74.0068	hESC	-3.34759	3.43691e-54	-0.666906	0.00498033	-4.01449	4.71981e-72
SLC29A1	8197.05	1840.6	2011.31	1815.04	2902.32	2307.21	2114.12	hESC	-2.14049	7.99472e-54	0.671397	1.46479e-06	-1.46909	1.45188e-26
NIBAN1	632.112	96.8371	112.607	114.646	167.864	17.9772	38.6799	hESC	-2.6924	1.06962e-53	0.799743	1.86573e-05	-1.89266	1.69527e-32
CYFIP2	3092.55	1190.83	761.356	721.162	765.626	342.235	306.645	hESC	-1.3614	3.30187e-52	-0.626605	4.11453e-11	-1.988	3.75841e-104
SLC7A8	12030	3793.73	3206.15	3235.53	2339.91	698.061	637.404	hESC	-1.65074	3.95954e-52	-0.682426	6.01548e-10	-2.33316	4.38806e-101
SLC22A23	1711.95	417.939	213.303	238.493	386.999	189.413	233.473	hESC	-2.02215	6.11022e-52	-0.0958728	0.495701	-2.11803	8.65716e-57
SNRPN	3931.3	1651.4	1569.17	1458.53	1022.24	813.673	887.516	hESC	-1.23697	1.27717e-49	-0.675329	1.45919e-14	-1.9123	5.1877e-111
CA14	1092.69	207.741	422.064	352.197	396.629	546.404	398.191	hESC	-2.38482	4.05043e-49	0.950368	1.25189e-08	-1.43445	9.57826e-21
LRRC20	1735.43	684.506	744.831	744.933	616.935	554.157	437.22	hESC	-1.32519	7.00561e-47	-0.138187	0.157729	-1.46338	1.80293e-56
THY1	16288.4	2609.5	2948.25	2983.96	1350.24	382.625	566.715	hESC	-2.62792	4.16748e-46	-0.937356	4.78932e-07	-3.56528	1.48689e-82
EEF2K	1117.48	481.163	416.57	420.952	302.417	314.413	282.248	hESC	-1.20042	2.328e-45	-0.655188	2.41234e-11	-1.85561	6.13047e-93
GLDC	2866.56	1165.31	1003.54	1065.31	579.155	185.152	242.481	hESC	-1.28505	9.09941e-44	-0.992908	2.55961e-23	-2.27796	1.56055e-122
AXL	1751.11	539.702	371.146	404.299	705.075	872.379	721.51	hESC	-1.68369	1.89833e-43	0.400548	0.00140251	-1.28314	6.60781e-27
BCAS4	1437.12	227.333	225.892	254.223	330.958	276.271	273.082	hESC	-2.64955	3.45566e-41	0.56055	0.00575912	-2.089	2.3069e-27
FAM131B	1945.58	546.348	340.071	416.325	184.694	67.7453	43.1926	hESC	-1.81619	5.6767e-40	-1.56074	3.85912e-24	-3.37693	1.52916e-113
TEF	764.515	257.708	287.812	297.824	213.756	270.081	166.338	hESC	-1.55061	6.8053e-40	-0.26393	0.0439572	-1.81454	3.54326e-52
PRDM14	2258.22	320.467	307.986	208.406	486.285	251.704	270.435	hESC	-2.80175	1.06296e-39	0.613306	0.00457814	-2.18844	1.50233e-25
PAK1	2692.91	680.89	573.548	491.778	733.484	583.361	481.338	hESC	-1.96941	1.47046e-38	0.120841	0.435522	-1.84857	1.7797e-34
GRB7	1511.68	519.255	263.442	268.651	508.106	195.364	113.991	hESC	-1.52593	5.13446e-38	-0.0157705	0.898726	-1.5417	4.74334e-39
ZIC5	1134.58	416.222	580.123	643.317	267.022	636.102	606.01	hESC	-1.43577	8.16671e-38	-0.625433	4.48118e-07	-2.0612	6.43759e-70
RMI2	691.366	257.09	169.538	200.081	156.023	160.497	160.972	hESC	-1.41101	2.01718e-37	-0.71009	5.74488e-08	-2.1211	2.69055e-70
DUSP6	1733.38	301.045	426.303	419.399	531.053	766.824	665.64	hESC	-2.51515	4.82063e-37	0.83928	3.0162e-05	-1.67587	4.70877e-18
SHANK2	1787.91	515.607	368.334	343.486	302.46	101.454	103.226	hESC	-1.77944	1.62254e-36	-0.756176	4.9953e-07	-2.53562	2.62043e-68
SYT1	526.354	132.311	150.446	211.505	118.329	36.5451	68.7127	hESC	-1.97424	4.12201e-36	-0.151706	0.391193	-2.12595	3.90646e-41
FOXN3	3520.45	1187.55	920.425	908.019	1278.2	1069.57	950.939	hESC	-1.55312	1.13836e-35	0.121833	0.33605	-1.43129	8.93555e-31
TBC1D8	1288.91	308.041	245.979	238.052	225.078	178.774	190.389	hESC	-2.0464	3.46405e-35	-0.44107	0.0122477	-2.48747	1.59007e-49
GNB5	1002.79	417.793	414.003	385.8	390.861	352.746	256.076	hESC	-1.24676	4.59637e-35	-0.079822	0.46218	-1.32659	1.39635e-39
WDFY2	1106.25	522.347	441.56	452.591	455.403	471.86	417.75	hESC	-1.07101	5.09688e-35	-0.180002	0.0558052	-1.25101	1.89424e-46
PTGIS	1660.03	552.547	849.088	737.012	368.913	354.851	254.009	hESC	-1.57336	4.11598e-33	-0.564785	4.89504e-05	-2.13815	2.7848e-57
HAPLN3	4303.87	405.049	373.54	379.163	170.033	128.425	128.638	hESC	-3.39645	7.03385e-33	-1.23912	2.51486e-05	-4.63557	1.55687e-57
EIF2AK4	3340.06	994.466	927.736	893.283	916.966	1014.9	1002.58	hESC	-1.7339	7.06891e-33	-0.10216	0.489862	-1.83607	1.21507e-36
CRABP1	2738.55	764.127	829.362	657.559	1114.23	350.455	242.297	hESC	-1.82805	2.89087e-32	0.557513	0.000364152	-1.27054	9.86606e-17
PHGDH	39684.7	19491.9	24244.3	23523.2	15319.7	10698.3	12701.9	hESC	-1.01156	2.78497e-31	-0.332848	0.000134896	-1.3444	7.42341e-54
MACROD1	745.695	204.184	283.198	329.151	222.389	221.007	178.068	hESC	-1.85658	7.35608e-31	0.145677	0.392573	-1.7109	3.04719e-27
CRYBG2	928.654	138.081	131.281	162.975	95.3407	67.418	72.0151	hESC	-2.73257	2.08834e-30	-0.514741	0.0453396	-3.24731	1.79442e-40
MYLIP	531.649	150.392	150.474	159.984	225.164	392.234	324.173	hESC	-1.80697	2.77635e-30	0.594713	0.000347228	-1.21225	4.79085e-16
ATP2A3	1980.19	592.531	441.142	394.572	304.584	135.463	161.062	hESC	-1.72551	5.4733e-30	-0.951518	3.13565e-09	-2.67703	1.10602e-65
CCNJL	2075.45	742.155	758.847	812.16	733.703	1247.51	920.539	hESC	-1.47056	1.49923e-29	-0.000749493	0.995528	-1.47131	1.01425e-29
PLEKHA6	871.416	155.261	290.379	297.136	295.042	187.877	303.461	hESC	-2.47298	3.06006e-29	0.938011	3.18839e-05	-1.53496	4.79646e-13
ARRB2	2718.87	1128.84	1077.27	1327.48	1280.28	976.701	1122.82	hESC	-1.25312	5.75323e-29	0.195402	0.0869128	-1.05772	2.28137e-21
IQSEC2	6870.63	661.73	638.784	743.683	1253	832.329	972.893	hESC	-3.36187	1.25593e-28	0.935274	0.00209144	-2.4266	8.43402e-16
MOB3B	580.896	203.94	204.406	207.11	125.964	49.3529	52.4375	hESC	-1.49895	4.0842e-28	-0.668231	2.14257e-05	-2.16718	2.23175e-50
SCAMP5	2807.2	867.998	694.158	699.07	824.399	442.353	380.705	hESC	-1.67832	5.88983e-28	-0.0621765	0.690154	-1.7405	5.74458e-30
MMP24	1435.29	186.669	108.901	120.884	294.563	51.6771	84.8618	hESC	-2.93123	6.99309e-28	0.671798	0.0138194	-2.25943	9.70452e-18
NLGN4X	3721	1201.42	1288.41	1225.23	802.841	306.065	380.799	hESC	-1.61638	7.45246e-28	-0.568861	0.000166249	-2.18524	9.62643e-49
ITGA6	1904.16	175.227	50.4706	61.0717	224.644	300.372	126.063	hESC	-3.42652	1.08018e-27	0.372623	0.244814	-3.0539	1.09916e-22
OSBPL10	1769.3	790.45	832.303	781.305	534.172	366.933	355.275	hESC	-1.14847	2.35299e-27	-0.554313	7.67376e-07	-1.70278	1.17878e-55
PTN	964.234	341.417	465.945	377.583	147.998	74.1326	96.3	hESC	-1.48021	3.23853e-27	-1.19552	2.05917e-14	-2.67573	7.27559e-72
LINGO1	3999.08	493.917	330.626	387.084	811.126	263.233	371.503	hESC	-3.00377	3.53334e-27	0.730059	0.00911879	-2.27371	1.98733e-16
GNA14	557.398	197.238	27.9607	39.8379	194.931	198.931	30.8503	hESC	-1.48102	5.47257e-27	-0.0120986	0.935545	-1.49312	7.90209e-28
SOX2	6863.49	601.826	354.419	407.265	405.647	163.964	74.0068	hESC	-3.49728	1.63866e-26	-0.557688	0.0927204	-4.05497	7.42059e-35
TENT5B	7396.21	969.425	355.991	384.917	1148.5	691.494	598.31	hESC	-2.91792	1.33491e-25	0.258492	0.356458	-2.65943	1.33994e-21
STOM	404.381	123.473	144.923	130.728	121.842	56.0585	56.6766	hESC	-1.69469	1.65257e-25	-0.0160922	0.928537	-1.71078	2.0653e-26
ARFGEF3	1585.83	758.225	587.29	571.148	667.079	491.296	560.059	hESC	-1.0491	2.6838e-25	-0.168694	0.109273	-1.21779	2.8178e-33
SHROOM3	3498.02	1425.3	1160.48	1131.96	893.194	714.57	744.545	hESC	-1.28138	1.75244e-24	-0.660218	2.97427e-07	-1.94159	7.77274e-53
ECHDC3	436.042	167.74	142.788	36.8652	171.726	195.867	24.2343	hESC	-1.3608	2.29626e-24	0.0519794	0.7226	-1.30882	1.99607e-23
PHLPP1	3203.36	1140.62	1044.94	979.135	693.885	639.847	558.845	hESC	-1.4753	9.82865e-24	-0.701197	3.28837e-06	-2.1765	1.33062e-48
SNTB1	510.149	117.504	93.9618	110.827	156.153	50.2196	96.1379	hESC	-2.09707	1.94638e-23	0.4208	0.0565893	-1.67627	1.91136e-16
PLPP3	717.887	273.446	268.878	281.918	281.118	138.939	188.505	hESC	-1.38036	2.61774e-23	0.0505174	0.730549	-1.32985	3.82787e-22
PDZRN3	981.827	218.959	314.489	296.463	196.015	64.1941	154.738	hESC	-2.14999	1.00841e-22	-0.146444	0.521307	-2.29643	1.33666e-25
ICA1	441.297	65.0491	62.771	72.9311	94.3864	38.5055	50.9862	hESC	-2.74853	1.61762e-22	0.558654	0.0590836	-2.18988	6.18345e-16
PIP4K2A	875.276	325.36	243.643	241.703	176.627	144.087	131.321	hESC	-1.41536	1.77081e-22	-0.856076	8.48762e-08	-2.27144	4.57227e-50
PLP1	934.09	274.804	289.528	224.911	145.136	75.0324	38.824	hESC	-1.75077	5.42287e-21	-0.907291	6.52463e-06	-2.65806	9.05877e-43
TOX3	329.094	87.0532	137.121	94.699	116.768	152.919	83.1403	hESC	-1.91544	3.4158e-20	0.446934	0.0434376	-1.46851	1.45637e-13
MEGF10	734.972	294.899	378.486	306.658	267.933	56.0402	143.479	hESC	-1.30056	1.04519e-19	-0.122933	0.416895	-1.42349	3.229e-23
VASH2	1334.23	624.245	474.712	463.275	240.736	208.217	217.778	hESC	-1.08408	1.43538e-19	-1.36146	1.66515e-24	-2.44553	9.82231e-80
HRH2	456.276	55.2722	51.5377	49.166	100.284	30.1669	66.3573	hESC	-3.02963	1.57486e-19	0.860994	0.0130434	-2.16864	1.43792e-11
GLI3	816.838	215.259	188.443	186.518	364.097	362.676	282.813	hESC	-1.91449	2.53214e-19	0.778269	0.000330359	-1.13622	4.49857e-08
MBP	603.748	136.409	124.576	115.97	261.166	438.089	504.888	hESC	-2.12615	3.7431e-19	0.945631	9.63147e-05	-1.18052	2.60662e-07
RARG	4181.98	1512.68	1989.58	1893.32	1417.35	1107.24	1369.63	hESC	-1.45272	7.76404e-19	-0.0795555	0.630466	-1.53228	8.81647e-21
PGBD5	1480.69	366.405	332.212	322.012	143.4	60.1308	67.9888	hESC	-2.00031	7.95026e-19	-1.34401	1.94221e-08	-3.34432	3.59267e-46
KLF15	1323.3	411.388	548.11	550.411	607.565	972.877	605.722	hESC	-1.66876	1.29611e-18	0.574264	0.00277969	-1.0945	4.81492e-09
PAQR8	306.261	76.5817	162.429	137.682	104.883	84.6528	48.865	hESC	-1.99444	1.71459e-18	0.483088	0.0449474	-1.51136	3.29377e-12
EPHA8	331.879	100.363	124.792	120.23	115.206	50.6074	80.0609	hESC	-1.70106	1.87066e-18	0.200161	0.337098	-1.5009	2.01205e-15
FHOD3	622.315	58.2252	42.1213	54.926	105.967	182.98	412.139	hESC	-3.3942	2.84159e-18	0.870355	0.0292938	-2.52384	2.4144e-11
TRIM45	331.927	114.262	163.294	144.51	157.367	166.709	127.312	hESC	-1.52983	3.81496e-18	0.473354	0.0109222	-1.05648	2.75315e-10
SORL1	2988.11	1103.96	1145.31	939.292	964.505	565.703	632.133	hESC	-1.4222	4.32963e-18	-0.180396	0.277847	-1.60259	1.70637e-22
ANOS1	3074.71	1208.2	1351.75	1070.48	808.613	1666.38	825.572	hESC	-1.33331	4.46643e-18	-0.564323	0.000320763	-1.89763	1.77187e-34
PROCR	975.742	288.487	319.421	292.691	152.597	49.1682	56.1902	hESC	-1.73986	4.73156e-18	-0.90369	2.45186e-05	-2.64355	4.05483e-37
SLC7A2	484.806	86.198	88.1216	69.7116	162.573	220.18	85.1174	hESC	-2.48009	5.25431e-18	0.935024	0.00147307	-1.54507	2.08578e-08
FXYD5	2374.87	1154.52	957.297	1010.1	987.19	702.487	621.378	hESC	-1.0247	7.25637e-18	-0.213391	0.0792582	-1.23809	3.26266e-25
EHBP1L1	379.28	100.034	189.654	219.337	158.365	398.181	513.913	hESC	-1.90097	9.84384e-18	0.666021	0.00381558	-1.23495	5.47703e-09
KCNK5	4505.23	1522.52	1567.03	1492.2	1481.59	1692.98	1438.63	hESC	-1.55062	1.72813e-17	-0.0255656	0.889184	-1.57619	4.93562e-18
SLCO4A1	918.984	136.967	71.7548	49.342	141.752	62.5336	98.6769	hESC	-2.73345	7.47474e-17	0.0636273	0.850165	-2.66982	2.96336e-16
PRKAR2B	598.688	216.226	132.781	122.576	102.367	100.015	118.705	hESC	-1.45069	3.04545e-16	-1.06144	9.37308e-08	-2.51213	7.36062e-40
FOXO1	1121.04	379.282	374.795	374.187	321.197	657.209	522.686	hESC	-1.55041	3.63975e-16	-0.227898	0.24526	-1.7783	1.25538e-20
SEPHS1	15113.9	7463.41	7254.66	6297.88	4645.55	4322.28	4211.36	hESC	-1.00372	4.32789e-16	-0.66964	6.80865e-08	-1.67336	1.17714e-41
TRIM25	1196.8	588.464	377.996	385.025	318.724	208.166	215.405	hESC	-1.01064	5.48999e-16	-0.876544	5.78401e-11	-1.88718	7.42062e-48
ADCY5	863.928	396.996	318.368	298.864	285.631	239.15	217.616	hESC	-1.10883	5.96844e-16	-0.453713	0.00182035	-1.56254	5.23154e-29
FAM160A1	1343.02	377.572	356.596	402.027	513.224	401.887	419.371	hESC	-1.8164	6.84391e-16	0.458141	0.0442803	-1.35826	1.1255e-09
PCNX2	1464.64	668.348	667.495	677.055	539.421	357.782	315.691	hESC	-1.11635	6.91015e-16	-0.298814	0.0361768	-1.41516	2.76788e-24
PLEKHG3	3875.09	909.64	676.522	744.279	1266.27	1587.09	1190.58	hESC	-2.07676	1.16022e-15	0.490876	0.0593963	-1.58588	8.61087e-10
ACACB	457.582	189.095	156.964	162.092	186.951	198.13	122.292	hESC	-1.26013	1.90822e-15	0.00385648	0.981742	-1.25628	1.43984e-15
ARG2	649.002	198.491	344.656	319.15	200.701	144.493	82.7405	hESC	-1.69905	2.7271e-15	0.0375709	0.866221	-1.66148	8.07257e-15
LYN	1295.03	516.759	615.453	598.475	361.93	350.856	254.952	hESC	-1.31074	2.91338e-15	-0.495328	0.00398289	-1.80607	5.97843e-27
FOXD3-AS1	3032.35	610.748	333.611	235.382	248.629	147.205	119.702	hESC	-2.29743	1.15643e-14	-1.28509	2.32286e-05	-3.58253	1.34301e-32
ERBB2	32641.3	7618.78	6402.31	6321.02	9998.13	6816.54	8156.7	hESC	-2.08534	1.20589e-14	0.4068	0.13249	-1.67854	5.23009e-10
SLC37A1	959.362	433.828	313.408	316.86	350.564	95.2972	123.995	hESC	-1.12966	1.21304e-14	-0.293838	0.0543069	-1.4235	5.45233e-22
XKR7	703.992	336.931	312.398	365.171	241.473	96.0579	77.3238	hESC	-1.05296	1.27699e-14	-0.461591	0.00162153	-1.51456	2.57075e-27
PIP4P2	453.144	139.257	110.228	144.381	117.765	122.231	129.199	hESC	-1.69063	1.61952e-14	-0.223863	0.339141	-1.9145	6.10042e-18
WWC1	2478.5	1186.1	1162.7	1075.87	421.613	357.682	260.808	hESC	-1.04897	1.70516e-14	-1.47928	8.0284e-25	-2.52825	5.55587e-71
DDAH1	1001.8	426.037	503.841	521.016	168.905	29.1155	31.9379	hESC	-1.22157	1.84967e-14	-1.3235	3.06731e-14	-2.54507	6.71922e-51
ARHGEF10L	3125.62	1017.05	1084.66	1172.5	672.024	1279.12	543.388	hESC	-1.60512	2.30462e-14	-0.582545	0.00626385	-2.18766	4.07822e-25
CARMIL1	892.836	369.229	254.949	260.499	395.76	220.485	215.513	hESC	-1.25943	2.4661e-14	0.111313	0.511752	-1.14812	2.59708e-12
FAAH	718.782	293.388	378.761	170.914	299.207	323.468	316.963	hESC	-1.27499	2.47178e-14	0.0410828	0.812542	-1.23391	1.17334e-13
RBPMS	4837.16	2132.87	1838.46	1970.8	1472.78	1213.47	1209.39	hESC	-1.1673	2.93701e-14	-0.520539	0.000793381	-1.68784	6.63134e-28
ZFHX2	1543.33	455.298	397.607	380.951	726.243	732.32	811.683	hESC	-1.74734	3.17596e-14	0.689122	0.0029595	-1.05822	3.48556e-06
RABGAP1L	779.517	93.2349	89.5492	80.0893	141.623	131.409	118.287	hESC	-3.05007	3.50895e-14	0.621864	0.129011	-2.42821	9.52877e-10
SHISA4	283.103	109.644	110.79	127.388	110.522	184.234	103.442	hESC	-1.3527	8.4287e-14	0.0378117	0.84707	-1.31489	1.95249e-13
ARHGEF9	762.679	368.604	443.968	399.524	255.439	167.212	204.51	hESC	-1.0363	2.13923e-13	-0.520008	0.00054508	-1.5563	5.30166e-27
PLEKHG6	1998.43	973.803	878.981	745.248	384.483	248.277	230.797	hESC	-1.02179	4.09508e-13	-1.32891	3.06584e-19	-2.35069	2.68977e-58
ITPK1	1063.85	431.28	477.913	474.298	516.823	445.207	485.091	hESC	-1.28897	5.83941e-13	0.276663	0.128225	-1.01231	1.1486e-08
ESRG	8439.91	2039.74	1616.53	1248.84	663.3	24.7341	58.6718	hESC	-2.03419	1.02361e-12	-1.60705	2.36013e-08	-3.64124	7.40576e-37
FBXW11	1248.11	498.58	457.898	417.964	583.449	644.265	597.691	hESC	-1.31035	1.25337e-12	0.24203	0.196039	-1.06832	5.69626e-09
SDC2	1980.84	934.014	626.744	638.51	471.104	264.215	237.953	hESC	-1.07146	1.74573e-12	-0.97331	5.99642e-10	-2.04477	1.01241e-39
DPPA4	8282.33	3045.13	3017.49	2571.25	1650.32	1531.41	1375.8	hESC	-1.42903	3.29958e-12	-0.869242	2.53474e-05	-2.29827	5.89775e-29
C1orf21	626.322	248.953	172.898	195.738	196.059	417.098	220.065	hESC	-1.31418	4.48451e-12	-0.328935	0.0984678	-1.64311	1.0908e-17
KIF21B	3549.05	1672.08	2876.77	2705.97	728.196	399.627	395.082	hESC	-1.07218	9.27921e-12	-1.18232	1.90528e-13	-2.2545	2.46725e-45
IGF2BP3	2179.09	771.751	759.582	750.637	994.394	868.025	864.294	hESC	-1.48318	1.07198e-11	0.381115	0.0825968	-1.10206	3.96924e-07
GCA	403.734	167.907	167.822	149.755	145.309	133.388	138.243	hESC	-1.24818	1.27028e-11	-0.199275	0.309859	-1.44746	6.22321e-15
ACAD8	1914.29	922.408	931.081	848.031	869.725	624.563	663.642	hESC	-1.03839	1.65926e-11	-0.0730847	0.640237	-1.11148	5.63822e-13
UNC5D	951.632	307.531	279.91	283.933	313.39	333.306	178.1	hESC	-1.61554	1.68045e-11	0.0415682	0.865035	-1.57397	4.85893e-11
ALCAM	520.63	228.042	102.614	110.349	101.543	63.6911	74.0609	hESC	-1.177	1.82355e-11	-1.14992	4.7648e-09	-2.32692	6.73077e-35
ITGA2B	362.505	105.232	105.195	116.383	113.602	94.564	88.4524	hESC	-1.76381	1.98513e-11	0.126319	0.645283	-1.63749	3.15432e-10
GCNT2	840.064	173.517	97.7111	107.259	225.208	321.819	293.301	hESC	-2.25883	2.66064e-11	0.388864	0.258049	-1.86996	2.71799e-08
ANK3	486.594	146.507	148.384	141.059	213.886	180.886	146.163	hESC	-1.71661	2.96533e-11	0.559116	0.0338596	-1.1575	4.79642e-06
ANK1	735.175	298.944	127.445	161.163	139.193	45.2201	29.8527	hESC	-1.28347	3.20841e-11	-1.09575	1.38218e-07	-2.37922	6.43286e-32
SEL1L3	1287.93	455.574	486.248	498.658	169.6	92.9035	59.6333	hESC	-1.48609	3.42189e-11	-1.40756	2.22357e-09	-2.89365	9.54129e-36
CYB5A	1067.98	441.2	426.145	380.068	242.429	134.315	155.498	hESC	-1.25992	3.48372e-11	-0.84558	2.03719e-05	-2.1055	2.58093e-27
SRRM3	836.341	250.297	210.592	231.619	237.31	202	213.665	hESC	-1.72599	8.89065e-11	-0.0619042	0.819905	-1.7879	1.80504e-11
CHAC1	3507.95	1054.69	1379.22	1658.98	1632.41	564.048	1046.87	hESC	-1.72038	1.46326e-10	0.645598	0.0164265	-1.07478	5.93911e-05
TSHZ3	653.769	297.915	384.355	453.706	207.292	102.718	91.8774	hESC	-1.12023	1.65519e-10	-0.517091	0.00512731	-1.63732	5.14946e-20
TRIM62	690.052	254.999	216.158	260.168	267.585	296.582	245.837	hESC	-1.422	3.03286e-10	0.083681	0.717222	-1.33832	2.61617e-09
PSIP1	2473.07	813.522	595.957	624.917	863.183	1612.1	1232.44	hESC	-1.58955	4.03165e-10	0.101034	0.692808	-1.48851	4.55684e-09
FAM234B	551.407	222.754	211.948	201.847	233.015	182.759	137.825	hESC	-1.29664	4.52068e-10	0.0797097	0.709734	-1.21693	3.91293e-09
LTA4H	2840.86	1352.38	1389.86	1263.63	874.678	713.297	815.721	hESC	-1.05633	6.91412e-10	-0.612565	0.000418355	-1.66889	3.38645e-22
PCDH18	958.185	295.709	1015.19	883.356	109.958	79.326	93.5449	hESC	-1.68174	1.03153e-09	-1.41148	1.10254e-06	-3.09321	1.97839e-27
GULP1	1692.62	688.834	622.144	623.768	165.306	291.015	161.444	hESC	-1.28246	1.3504e-09	-2.04365	7.38904e-20	-3.32611	7.57675e-51
STK32C	1089.58	430.533	357.952	329.429	489.931	359.609	341.489	hESC	-1.32667	1.82566e-09	0.202899	0.363623	-1.12377	3.10802e-07
FREM2	1513.96	508.389	664.727	654.401	196.319	156.083	143.699	hESC	-1.56061	2.29838e-09	-1.35886	4.62975e-07	-2.91947	7.10212e-28
LGR4	806.359	223.79	227.651	228.887	355.941	308.526	320.24	hESC	-1.83427	2.42004e-09	0.681799	0.0279133	-1.15247	0.000151619
NRARP	928.699	307.782	214.356	215.04	114.165	218.589	132.225	hESC	-1.57848	2.44509e-09	-1.41568	3.79047e-07	-2.99416	9.41668e-28
SOX13	6261.73	2804.93	3795.43	3817.88	2986.86	2022.29	2346.75	hESC	-1.14463	3.67127e-09	0.105448	0.587801	-1.03918	8.39906e-08
BCAM	4743.8	1520.06	978.365	1100.79	781.417	319.573	384.573	hESC	-1.62819	3.95984e-09	-0.945018	0.000692914	-2.57321	1.90235e-20
PTPRZ1	2473.89	568.736	259.433	233.863	116.552	11.3777	19.1778	hESC	-2.10647	4.68609e-09	-2.2668	9.63214e-10	-4.37328	1.8322e-32
CORO1A	777.936	246.29	249.281	368.051	163.962	128.112	138.589	hESC	-1.64457	5.61788e-09	-0.569659	0.0500212	-2.21423	8.23249e-15
PLCH1	305.43	67.468	83.2764	70.0882	100.459	105.923	74.1689	hESC	-2.15978	1.0167e-08	0.590671	0.125993	-1.56911	2.1352e-05
CTH	485.564	137.662	153.661	160.527	186.952	107.736	101.648	hESC	-1.80599	3.01761e-08	0.463144	0.161962	-1.34284	3.07385e-05
SEMA3A	338.818	49.2126	32.2723	35.4947	92.9977	77.2413	93.9806	hESC	-2.77292	3.64451e-08	0.935885	0.0672324	-1.83703	0.000191314
MAPKAPK5-AS1	340.889	142.287	197.383	156.342	131.689	135.472	116.926	hESC	-1.24907	3.9061e-08	-0.0969303	0.683468	-1.346	3.21509e-09
WHRN	603.27	276.469	233.203	226.695	294.999	213.138	217.598	hESC	-1.113	6.76146e-08	0.109693	0.602578	-1.0033	9.87815e-07
TSPAN5	390.058	167.038	138.16	114.93	104.275	294.249	126.333	hESC	-1.21155	7.50357e-08	-0.667481	0.00553064	-1.87903	5.55163e-16
PREX2	694.385	219.134	177.339	165.275	173.288	221.946	265.375	hESC	-1.64783	7.71367e-08	-0.321917	0.304852	-1.96975	1.60852e-10
ARHGAP23	982.737	291.998	268.013	251.245	228.156	113.344	126.934	hESC	-1.73579	1.18177e-07	-0.34494	0.300172	-2.08073	2.48486e-10
MMP16	349.57	100.973	44.9621	64.4672	110.956	142.584	100.669	hESC	-1.77561	1.33372e-07	0.150249	0.664037	-1.62536	1.15957e-06
COL26A1	7948.62	2847.98	3250.97	3809.96	2935.67	2391.57	2863.19	hESC	-1.46715	1.44603e-07	0.0584362	0.834311	-1.40871	4.39549e-07
FIG4	561.51	183.241	144.908	143.865	187.558	162.194	140.112	hESC	-1.60172	1.4539e-07	0.0511591	0.869156	-1.55057	3.30647e-07
AK4	1149.29	361.354	266.413	153.987	400.273	156.849	209.711	hESC	-1.65561	1.73945e-07	0.163347	0.609182	-1.49227	2.35006e-06
CDK14	535.258	206.893	125.556	120.332	148.995	161.622	170.923	hESC	-1.35657	1.79575e-07	-0.466381	0.0833155	-1.82295	4.03604e-12
DOP1B	338.743	142.996	112.91	136.516	141.97	172.123	142.72	hESC	-1.22412	1.82953e-07	0.00519177	0.982995	-1.21892	1.82319e-07
PCSK5	266.663	120.353	90.7893	93.2636	96.9017	116.392	61.7726	hESC	-1.14185	1.93845e-07	-0.290052	0.215643	-1.4319	1.17454e-10
IQGAP2	803.08	298.075	126.508	95.7485	208.508	662.993	247.321	hESC	-1.41621	2.64787e-07	-0.498823	0.0765506	-1.91503	4.96372e-12
LPCAT1	2459.16	999.974	1339.07	1181.31	619.579	529.924	500.339	hESC	-1.28498	2.92277e-07	-0.675977	0.00754699	-1.96095	6.54444e-15
ADGRV1	628.727	221.242	193.692	149.662	177.842	98.1516	111.653	hESC	-1.49375	3.32135e-07	-0.295693	0.323658	-1.78945	1.1404e-09
ADCY2	2369.75	1066.4	1833.41	1718.38	414.197	652.294	362.903	hESC	-1.13752	5.61021e-07	-1.34896	5.80653e-09	-2.48648	3.66826e-27
ITPR2	567.034	182.295	161.838	151.116	175.239	170.412	171.611	hESC	-1.62415	5.62573e-07	-0.0408003	0.901835	-1.66495	2.83722e-07
RIMS4	4320.36	2011.2	1938.89	1810.8	859.018	1590.79	1336.58	hESC	-1.089	5.7237e-07	-1.2119	3.58755e-08	-2.3009	9.00015e-26
CSMD2	796.287	367.945	322.882	439.997	127.568	182.038	122.944	hESC	-1.09667	7.23464e-07	-1.52099	1.11449e-10	-2.61767	1.63423e-29
ETV1	557.993	196.163	249.397	206.199	258.65	252.234	176.285	hESC	-1.49551	7.42717e-07	0.414821	0.174905	-1.08069	0.000307964
FCHO1	2219.97	849.959	692.528	748.153	775.909	598.317	562.241	hESC	-1.37142	7.94659e-07	-0.116167	0.677541	-1.48759	8.60596e-08
RGS9	309.464	115.26	100.927	104.129	147.001	94.3245	70.7439	hESC	-1.40308	8.56752e-07	0.360534	0.216394	-1.04255	0.000204252
MYO5C	253.803	111.598	89.5204	82.0124	102.931	48.947	37.3186	hESC	-1.17881	8.60613e-07	-0.0909759	0.717784	-1.26978	1.14726e-07
SFRP2	15296.8	7198.25	5585.03	3934.94	1020.67	598.112	326.802	hESC	-1.07365	9.64256e-07	-2.80467	7.92054e-37	-3.87832	6.38901e-69
PSD	310.003	130.877	122.975	155.302	103.928	101.454	108.282	hESC	-1.22826	1.09196e-06	-0.320357	0.226209	-1.54862	1.20275e-09
USP32	1208.81	523.37	478.259	426.163	525.369	432.875	379.197	hESC	-1.19374	3.01484e-06	0.0208767	0.935471	-1.17286	4.36306e-06
PAWR	2176.36	787.092	640.342	602.824	400.446	372.293	374.712	hESC	-1.45267	3.38741e-06	-0.960014	0.00237845	-2.41268	1.69173e-14
MATK	1705.21	686.394	231.646	125.141	154.201	32.7545	28.3113	hESC	-1.29926	3.41717e-06	-2.1384	1.68517e-13	-3.43766	8.95761e-33
USP9X	7173.52	2769.45	1270.52	1210.96	2669.1	1883.97	1696.34	hESC	-1.35846	4.8493e-06	-0.0380704	0.898205	-1.39653	2.60615e-06
PAIP2B	459.708	124.098	131.642	129.283	199.009	77.8412	106.885	hESC	-1.87135	4.88933e-06	0.692842	0.0935898	-1.17851	0.0036284
DOK1	838.839	322.872	344.469	372.687	271.879	415.492	357.656	hESC	-1.36337	5.85963e-06	-0.234229	0.442683	-1.5976	1.16049e-07
NCAPG2	2593.71	1201.95	1397.56	1330.8	902.477	873.301	615.374	hESC	-1.09497	6.47556e-06	-0.399096	0.102363	-1.49407	8.09823e-10
RBFOX3	861.959	307.608	274.344	253.285	170.815	62.3124	86.5147	hESC	-1.47284	8.46363e-06	-0.829964	0.0140186	-2.3028	5.58725e-12
DESI2	2370.96	1093.47	888.701	898.682	980.987	774.386	916.75	hESC	-1.10256	9.36654e-06	-0.141724	0.570904	-1.24428	5.75163e-07
MED14	1386.91	512.532	493.227	466.229	435.756	445.859	387.3	hESC	-1.42171	1.84612e-05	-0.217947	0.514559	-1.63966	8.0211e-07
NELL2	791.752	363.711	315.109	332.38	117.114	69.1936	59.5973	hESC	-1.10747	2.60756e-05	-1.62782	4.13911e-09	-2.73529	1.60376e-23
ENHO	677.212	309.545	206.079	282.405	311.873	215.647	237.377	hESC	-1.11413	3.01284e-05	0.0252157	0.925716	-1.08892	4.39861e-05
NANOG	338.392	125.763	67.2413	46.0114	121.668	20.8647	12.7961	hESC	-1.41369	4.02985e-05	-0.0386278	0.912668	-1.45232	2.40942e-05
SBF2	616.129	243.253	253.463	179.536	263.508	267.015	173.512	hESC	-1.32706	0.00010734	0.130832	0.705294	-1.19622	0.000464111
RTN4RL2	749.975	261.303	127.402	164.262	102.453	44.4777	41.9428	hESC	-1.50717	0.00017917	-1.33924	0.00117309	-2.84641	3.48849e-12
MANBA	492.34	226.08	200.671	172.066	161.532	124.21	131.663	hESC	-1.10832	0.000275545	-0.469531	0.131937	-1.57785	2.76018e-07
EIF4A2	2778.02	991.038	1025.49	965.536	699.356	973.404	892.796	hESC	-1.47216	0.000346554	-0.486635	0.238454	-1.95879	1.97863e-06
RBPJ	1744.37	685.186	535.176	522.711	543.761	549.037	465.264	hESC	-1.33329	0.000373272	-0.318227	0.39791	-1.65152	1.06598e-05
NDUFAF7	375.619	163.848	128.109	140.352	157.152	119.377	94.7586	hESC	-1.18344	0.000685737	-0.0417006	0.906252	-1.22514	0.000435072
PDK3	864.092	359.103	308.404	253.828	307.104	571.769	273.55	hESC	-1.25293	0.000974054	-0.207769	0.587269	-1.4607	0.000122357
SKIL	768.538	377.753	286.774	297.043	361.711	361.579	414.408	hESC	-1.00942	0.0012813	-0.0487844	0.877296	-1.05821	0.000732734
MDH1	2117.77	897.14	1057.27	730.058	782.465	1101.58	884.301	hESC	-1.22438	0.00160887	-0.181133	0.641684	-1.40551	0.00029464
C6orf132	3745.94	1854.78	2418.02	2219.7	1364.17	2032.42	1603.72	hESC	-1.00036	0.00187069	-0.428652	0.183679	-1.42901	9.02217e-06
ARHGAP22	622.491	260.807	251.877	200.742	154.114	192.185	298.93	hESC	-1.24135	0.00190107	-0.745886	0.0661499	-1.98723	8.01928e-07
PPP2R3A	205.012	88.3202	85.526	104.203	91.9141	95.2972	85.7333	hESC	-1.205	0.00343231	0.0799497	0.84883	-1.12505	0.00609282
KIF21A	413.445	203.116	166.337	143.442	132.385	159.8	146.073	hESC	-1.01254	0.003892	-0.595571	0.096352	-1.60811	5.51176e-06
WDFY1	667.546	244.161	175.767	183.391	206.515	220.028	245.074	hESC	-1.4361	0.00412434	-0.224534	0.656005	-1.66064	0.000919409
JMJD1C	989.832	402.689	204.723	281.936	368.567	369.857	340.815	hESC	-1.28267	0.0048766	-0.111799	0.806982	-1.39447	0.00221267
RBM27	243.221	115.857	119.774	114.167	97.9859	86.0224	103.46	hESC	-1.0578	0.00530743	-0.226684	0.55884	-1.28448	0.000739635
SSBP2	278.496	127.487	134.742	119.291	113.861	84.3072	40.6356	hESC	-1.11151	0.00599794	-0.154004	0.708027	-1.26552	0.00177845
PTAR1	480.767	201.078	160.799	158.586	219.831	152.195	204.838	hESC	-1.24312	0.00875102	0.145578	0.76019	-1.09754	0.0204125
ORC3	350.41	166.466	154.555	145.128	127.829	139.226	158.833	hESC	-1.06	0.0123773	-0.364734	0.396154	-1.42473	0.000810235
SLC39A10	1114.43	512.654	340.893	357.343	306.104	241.529	244.515	hESC	-1.10545	0.0128502	-0.728426	0.103233	-1.83388	3.86898e-05
USP28	972.795	475.829	336.61	271.457	382.013	352.267	404.94	hESC	-1.01716	0.0145129	-0.300874	0.471792	-1.31803	0.00155581
AP1S2	971.327	431.242	302.391	369.764	353.733	693.012	622.415	hESC	-1.15664	0.0162308	-0.269373	0.577153	-1.42602	0.00306294
ECI2	254.686	107.148	106.666	100.422	111.78	83.4953	106.179	hESC	-1.23496	0.00224532	0.0775281	0.850258	-1.15743	0.00406136
MAD2L2	8337.12	3599.39	3226.34	3167.15	2861.59	2300.57	2134.33	hESC	-1.19767	1.87707e-13	-0.316265	0.0530975	-1.51393	1.52634e-20
SEMA4D	2574.81	844.441	625.201	668.601	748.58	465.445	457.705	hESC	-1.59604	4.44313e-96	-0.158658	0.0552439	-1.7547	1.17255e-114
RNF157	380.974	68.1626	115.044	134.574	115.943	189.501	89.9363	hESC	-2.45836	5.59247e-33	0.765254	0.000501145	-1.6931	2.11893e-19
UNC5B	5523.49	1115.41	769.821	937.884	1693.4	3229.89	4033.88	hESC	-2.29394	1.3078e-36	0.617331	0.000726449	-1.67661	1.56122e-20
FOXJ1	367.589	64.1869	9.86339	17.0482	116.464	48.8683	63.35	hESC	-2.50593	5.17665e-08	0.877028	0.0602383	-1.6289	0.000307504
MYCN	4750.36	578.68	612.338	665.285	593.119	108.105	240.979	hESC	-3.0237	2.31297e-30	0.0494063	0.853109	-2.9743	1.69058e-29
RRM2B	1096.69	317.971	162.285	182.978	248.761	327.376	249.446	hESC	-1.77114	5.27024e-07	-0.338911	0.343167	-2.11005	2.50898e-09
PIPOX	1483.92	298.7	308.347	247.189	275.264	355.934	204.309	hESC	-2.2957	1.90492e-102	-0.103999	0.385279	-2.3997	1.22981e-111
PLAT	583.934	203.992	211.356	213.126	102.237	44.5051	26.0639	hESC	-1.49868	2.28994e-18	-0.98705	3.35494e-07	-2.48573	1.13238e-41
PARP14	298.123	144.79	122.817	135.522	114.946	77.5595	72.9372	hESC	-1.02638	1.77417e-06	-0.318905	0.160642	-1.34528	6.39425e-10
TRERF1	1741.57	358.154	211.991	205.582	268.279	220.098	172.72	hESC	-2.26534	2.4376e-33	-0.406264	0.0387037	-2.6716	8.10169e-45
GNG12	580.651	207.046	161.592	160.225	161.099	105.43	126.354	hESC	-1.47443	7.60717e-06	-0.341734	0.309521	-1.81616	4.0529e-08
PMEL	4431.2	1559.7	1530.8	1395.71	161.445	141.454	64.8699	hESC	-1.4923	1.09429e-47	-3.25669	1.53736e-142	-4.749	0
HLTF	515.953	207.381	143.365	137.821	237.352	213.977	315.529	hESC	-1.29998	0.0137659	0.20919	0.693086	-1.09079	0.0384095
THBS4	434.997	138.44	176.085	161.568	103.321	74.7142	83.8102	hESC	-1.64267	2.02128e-28	-0.409827	0.0169729	-2.05249	2.98951e-40
THTPA	482.768	101.455	149.35	154.558	134.768	223.791	198.33	hESC	-2.241	1.78903e-20	0.42335	0.09389	-1.81765	1.04947e-14
GRTP1	1929.26	724.591	679.449	668.619	786.835	718.273	775.395	hESC	-1.39833	8.98411e-13	0.13203	0.50428	-1.2663	8.69108e-11
ACBD4	358.024	96.6836	102.542	99.9897	172.94	178.65	130.287	hESC	-1.86595	1.9912e-12	0.84508	0.00183212	-1.02087	6.35399e-05
RASSF4	362.926	85.9537	91.0489	104.552	95.2102	74.9355	87.4908	hESC	-2.0673	1.21834e-28	0.167453	0.416254	-1.89985	6.82543e-26
ZC3H10	425.102	159.886	293.523	252.871	188.121	298.242	210.91	hESC	-1.39133	2.37773e-21	0.24755	0.11437	-1.14378	7.29426e-16
NIPSNAP1	9365.7	3064.96	4494.61	4573.73	4317.07	5695.62	5206.49	hESC	-1.59782	7.17491e-94	0.509113	9.30414e-11	-1.08871	2.07739e-45
CCND2	1563.08	718.273	929.64	774.995	293.178	339.575	224.718	hESC	-1.10803	3.34554e-10	-1.27578	4.22712e-12	-2.38382	2.40309e-39
TBXT	12.8546	23728.5	34143.5	33889.1	161.315	90.7915	75.2025	APS	10.8585	0	-7.19146	0	3.66704	4.45793e-36
APLNR	17.8681	14564.4	44544.7	46552.6	924.295	1725.39	1691.3	APS	9.66953	0	-3.96477	0	5.70476	4.94174e-125
NKD1	347.503	11931.9	19796.9	20350.4	1626.81	2011.24	1441.83	APS	5.11744	0	-2.86016	0	2.25728	6.85413e-186
TENM4	300.073	5251.29	6508.46	6152.08	2492.42	2595.02	2668.94	APS	4.14583	2.19092e-215	-1.06052	3.82543e-18	3.08531	6.82812e-119
DKK1	5.53339	15346	22398.4	25379.4	400.749	88.0283	338.968	APS	11.4363	1.96677e-169	-5.24728	0	6.18905	2.79899e-50
TCF7	417.732	3793.12	5175.66	5349.52	874.503	727.833	681.504	APS	3.19879	2.1533e-163	-2.10065	3.56565e-77	1.09814	1.11761e-19
MIXL1	35.3864	25807.4	35581.6	34216.5	8501.72	3843.97	6421.56	APS	9.5146	3.33427e-163	-1.5871	3.4909e-07	7.9275	7.69068e-114
SP5	5.93661	25063.2	19061.4	18474.1	884.516	146.587	335.471	APS	12.0395	1.35062e-161	-4.81106	1.54207e-103	7.22845	3.67546e-59
SLC39A8	401.558	3960.91	3012.81	3091.39	905.817	759.04	1160.46	APS	3.31521	4.00557e-159	-2.11412	4.55608e-71	1.20109	2.43136e-21
GRM4	1410.6	6695.61	5239.91	4672.65	225.684	76.0051	77.7415	APS	2.26158	7.8104e-152	-4.87919	0	-2.61762	1.49646e-130
SLIT2	185.046	1311.3	1294.79	1573.3	139.54	143.196	85.9529	APS	2.83828	6.29837e-107	-3.21998	1.18206e-121	-0.381695	0.011639
GAS1	74.5384	1075.32	1332.64	1114.06	112.734	76.8354	89.0142	APS	3.86487	6.2017e-100	-3.23029	2.8693e-78	0.634579	0.00168215
NRP1	41.9645	613.191	1241.37	1283.17	174.545	60.5277	104.238	APS	3.87906	4.23901e-91	-1.79576	3.20083e-35	2.08331	4.60901e-25
ANPEP	61.8487	663.915	1337.95	917.209	281.032	91.746	109.19	APS	3.43044	3.23823e-85	-1.22729	2.8842e-18	2.20315	3.40524e-34
CD177	17.12	523.429	945.631	1188.95	197.75	288.94	258.053	APS	4.9428	5.62034e-72	-1.3963	1.82099e-16	3.54651	1.46178e-36
CNKSR3	71.4776	1416.1	1918.65	1631.64	104.189	139.512	147.902	APS	4.31912	1.74732e-70	-3.74851	2.05615e-56	0.570617	0.0285332
SNAI1	431.292	3035.6	4622.96	4776.34	1497.77	1626.76	1537.7	APS	2.8304	1.87623e-62	-1.00465	1.26169e-09	1.82575	1.00859e-26
PDGFRA	12.1065	792.718	972.712	864.558	121.627	83.3892	73.6791	APS	6.05126	1.43738e-54	-2.68036	3.87836e-20	3.37089	2.26124e-17
AXIN2	548.116	5208.6	5807.1	5840.17	2031.25	1922.45	2585.82	APS	3.2632	2.11069e-49	-1.34384	7.36519e-10	1.91936	4.49735e-18
ZFHX3	52.9729	388.944	414.811	338.474	124.793	178.096	226.296	APS	2.88354	7.25696e-49	-1.61842	4.15073e-21	1.26513	1.36772e-09
EOGT	316.235	1118.31	1099.12	1056.55	478.567	364.521	518.595	APS	1.83458	2.38988e-48	-1.2066	6.30969e-23	0.627982	1.33048e-06
LCP1	245.039	1204.89	130.142	158.623	350.997	6.57211	3.8788	APS	2.30937	5.62337e-46	-1.76579	1.87641e-28	0.54358	0.0012208
FZD1	76.3845	360.629	494.439	558.205	174.197	276.017	326.409	APS	2.25441	5.55385e-44	-1.03598	2.80188e-13	1.21843	7.98236e-13
WIPF1	216.984	729.125	997.198	830.838	342.627	284.443	127.568	APS	1.7632	1.2902e-43	-1.0687	2.1558e-18	0.694498	1.65867e-07
SP8	123.606	1193.47	1569.3	1488.31	497.261	1214.29	1305.08	APS	3.28688	3.06715e-40	-1.24712	1.35542e-07	2.03977	3.14431e-16
COL1A2	3530.45	7444	15531.1	18937.3	1521.85	17302.3	8618.61	APS	1.09064	3.4215e-40	-2.27383	2.43259e-159	-1.1832	7.58026e-44
CAV1	161.257	1042.83	724.095	666.798	249.15	34.7604	30.5406	APS	2.7103	7.45071e-39	-2.0525	7.96817e-24	0.657808	0.00220072
PRNP	528.993	1489.9	1376.36	1209.14	663.52	504.023	386.147	APS	1.50917	1.42764e-38	-1.15383	1.38463e-23	0.355338	0.00293942
MDFIC	153.231	665.734	639.001	789.737	119.111	79.3351	99.4189	APS	2.13379	1.22386e-36	-2.45675	1.46177e-44	-0.322963	0.0844993
WLS	28.8716	2095.93	3266.37	3134.85	933.236	816.401	1631.05	APS	6.18782	1.38169e-35	-1.15201	0.013416	5.03581	4.43315e-24
DACT1	578.895	1795.99	2817.4	2623.63	132.426	3.44514	13.2498	APS	1.64814	3.12629e-35	-3.76193	2.1648e-132	-2.11379	1.90272e-41
AFF3	17.5816	306.393	371.017	456.512	92.6084	247.602	251.002	APS	4.13518	9.42093e-33	-1.70044	1.82475e-09	2.43474	9.10375e-12
TBX3	3.57563	701.288	1330.79	1013.35	119.109	131.27	84.4115	APS	7.66963	2.01802e-31	-2.54693	2.62416e-09	5.1227	1.09323e-14
CNIH3	154.97	701.735	666.789	516.876	345.1	1160.9	809.991	APS	2.19515	4.80873e-25	-1.00607	9.55423e-07	1.18908	3.43606e-08
ZNF703	64.1814	2718.64	2258.33	3249.61	555.775	431.185	589.137	APS	5.4215	5.31035e-25	-2.27546	9.24274e-06	3.14603	2.26387e-09
EMILIN2	153.872	602.782	558.334	653.969	261.555	199.357	212.685	APS	1.98635	1.247e-23	-1.19389	6.11289e-10	0.792455	9.67909e-05
ELFN1	263.647	1227.33	802.67	607.782	427.383	372.781	188.033	APS	2.23384	4.64772e-23	-1.506	1.58412e-11	0.727833	0.00148663
TRIM36	125.66	530.972	460.696	472.495	163.222	215.444	331.231	APS	2.09009	1.63682e-20	-1.6925	2.98464e-14	0.397588	0.0892745
FGF19	705.534	2513.71	1421.01	1315.15	154.028	122.577	58.0379	APS	1.84714	6.22782e-20	-4.01183	3.71136e-78	-2.16469	1.43454e-23
ADRA2C	775.77	5294.35	5040.06	5245.41	1829.07	1798.86	1306.18	APS	2.78492	7.78659e-20	-1.51894	6.08217e-07	1.26598	3.5266e-05
SLC47A1	81.6796	292.382	308.419	235.131	107.616	121.004	84.5916	APS	1.8475	2.58566e-19	-1.42483	1.37e-12	0.422665	0.0530848
FAM110B	172.727	510.288	552.783	545.599	232.278	173.581	213.993	APS	1.58021	4.87149e-18	-1.12074	4.62796e-10	0.459476	0.0147181
C6orf223	38.8604	345.885	688.678	1028.52	168.387	91.1371	93.5089	APS	3.17275	9.76677e-18	-1.01855	0.00321271	2.15419	8.16819e-09
CCND1	2561.54	9377.7	7996.24	7864.84	1946.87	393.814	772.442	APS	1.88619	2.61628e-16	-2.25386	1.49026e-22	-0.367667	0.111728
NTS	64.8361	840.354	806.837	1043.24	137.069	30.8124	29.9608	APS	3.7074	3.8888e-16	-2.59861	6.6136e-09	1.10878	0.0163561
FBXW7	244.592	733.655	563.8	541.679	214.407	411.392	390.516	APS	1.59703	4.06747e-15	-1.75655	1.30808e-17	-0.159522	0.449536
LMNB1	3112.65	8712.44	7436.75	6579.3	3106.41	4004.52	3296.31	APS	1.49889	6.01984e-15	-1.47297	1.78237e-14	0.0259232	0.892926
COCH	192.568	773.894	1596.21	1431.76	95.2537	352.483	153.304	APS	2.02304	2.55807e-14	-3.00479	1.30027e-27	-0.981745	0.000495822
PDE3B	217.402	604.524	448.265	430.086	130.214	240.532	196.317	APS	1.48997	8.19926e-13	-2.20529	2.0516e-24	-0.715326	0.00125365
SAMD4A	210.474	415.754	315.816	377.179	148.476	18.5953	35.435	APS	1.00003	2.98427e-12	-1.4702	2.23761e-22	-0.470171	0.00269622
FAM83E	102.974	432.233	113.732	144.649	191.33	65.8727	114.862	APS	2.08702	4.60727e-12	-1.16447	8.23317e-05	0.922547	0.00258698
BAMBI	312.724	1136.03	2633.47	2041.68	301.809	256.664	273.259	APS	1.87623	8.13154e-12	-1.89837	5.25765e-12	-0.0221358	0.936693
DIPK2A	323.256	982.395	510.488	551.22	369.691	414.68	363.259	APS	1.61794	9.41457e-12	-1.39634	3.92813e-09	0.221599	0.357321
MPC1	104.805	228.209	172.249	175.174	103.321	99.6695	120.354	APS	1.14125	1.94097e-11	-1.13776	4.46822e-11	0.00349272	0.984837
DPY19L1	323.488	680.272	596.908	614.557	325.839	447.974	281.758	APS	1.08463	2.6628e-11	-1.04781	1.47808e-10	0.0368198	0.825702
KAZN	737.078	1571.86	1931.64	2088.24	587.569	695.73	465.03	APS	1.10739	6.06778e-11	-1.40578	1.74394e-16	-0.298388	0.0831743
RNF165	167.231	389.31	579.965	601.673	187.559	505.395	422.252	APS	1.23258	4.57842e-10	-1.02931	1.83288e-07	0.203275	0.318907
LBR	1207.45	2910.21	2700.75	2814.77	1059.8	1402.21	1043.77	APS	1.28325	8.37609e-10	-1.44211	5.8803e-12	-0.158862	0.4503
PCED1B	170.026	583.763	393.57	504.088	186.691	140.854	164.67	APS	1.79552	9.07448e-10	-1.62628	2.889e-08	0.169235	0.571387
HS3ST1	83.8957	467.525	549.048	702.629	213.234	217.247	137.717	APS	2.49505	2.22695e-09	-1.11972	0.00629458	1.37534	0.00105957
ID2	371.049	841.31	979.259	851.405	211.282	132.691	166.81	APS	1.1948	1.48092e-08	-1.98561	4.25391e-20	-0.790816	0.000303596
CPT1A	194.062	638.194	442.757	353.79	261.253	105.102	118.593	APS	1.73064	5.34447e-08	-1.27382	5.80972e-05	0.456818	0.155325
SOWAHC	798.21	2457.72	2172.08	2172.87	928.805	1211.27	1338.2	APS	1.63647	5.77886e-07	-1.38939	2.18657e-05	0.247085	0.451767
HS3ST3A1	322.718	1136.53	974.356	973.314	264.679	1296.99	780.725	APS	1.83062	1.08339e-06	-2.08788	2.98488e-08	-0.257269	0.497449
STON2	218.378	434.7	413.354	370.48	99.4611	43.3111	56.4785	APS	1.00639	1.09518e-06	-2.10709	9.53825e-22	-1.1007	8.61406e-07
MGAT5B	517.16	1172.91	651.647	664.829	545.45	568.245	482.397	APS	1.19596	1.4414e-06	-1.09056	1.12441e-05	0.105394	0.673325
HES1	426.93	1122.68	852.117	1114.82	120.844	61.6156	58.6898	APS	1.40928	4.24866e-06	-3.20802	3.52477e-24	-1.79874	1.5583e-08
SPART	511.21	1131.81	1150.25	1047.54	453.584	662.917	619.512	APS	1.16042	4.85105e-06	-1.30212	3.1769e-07	-0.141696	0.58035
MAP4K1	207.268	471.316	543.828	458.663	168.863	92.1794	104.331	APS	1.20176	6.88574e-06	-1.46471	5.8058e-08	-0.262953	0.336952
F2RL1	346.463	897.36	410.283	420.689	301.373	121.816	156.643	APS	1.38649	8.7345e-06	-1.56227	5.97005e-07	-0.175784	0.577044
EGLN3	778.028	1557.34	1528.12	1077.85	520.727	607.024	461.879	APS	1.01517	1.00515e-05	-1.56555	1.35462e-11	-0.550374	0.0179324
SBDSP1	118.947	367.948	313.321	311.788	171.767	209.544	251.239	APS	1.64464	2.81764e-05	-1.08808	0.00532333	0.556559	0.1603
TOP1	1560.44	3106.47	2361.91	2120.67	1372.02	2085.46	2008.88	APS	1.00699	7.95596e-05	-1.1636	5.25708e-06	-0.156608	0.540631
HPDL	632.615	1515.2	466.867	345.271	311.657	85.9585	55.5744	APS	1.27413	0.000100827	-2.26561	6.94659e-12	-0.991482	0.00277438
CENPE	217.195	692.648	664.28	606.615	131.257	116.586	169.547	APS	1.6874	0.00953529	-2.38208	0.00026755	-0.694676	0.28928
PDK1	294.454	597.585	612.222	623.095	149.344	219.61	205.925	APS	1.03499	0.0104382	-1.98252	1.21658e-06	-0.94753	0.0208546
COL16A1	325.856	754.609	715.485	810.771	315.429	246.865	291.388	APS	1.22708	1.7376e-09	-1.24331	1.25262e-09	-0.0162306	0.937801
CYP1B1	57.2283	747.366	363.215	338.878	134.726	170.384	75.0404	APS	3.71668	1.17661e-18	-2.4559	2.4099e-09	1.26078	0.00325785
FOXC1	4.4987	1035.22	824.834	981.685	129.519	319.443	151.006	APS	7.90816	2.64763e-42	-2.98765	9.2344e-16	4.92051	4.52218e-17
ODC1	2109.41	10470.2	13414.5	14722.7	4896.58	2704.76	3254.82	APS	2.3257	1.08733e-50	-1.08141	2.6498e-12	1.24429	1.29975e-15
CA2	102.624	2265.28	3740.62	3178.47	948.284	619.631	1000.97	APS	4.483	4.91905e-103	-1.241	4.56162e-11	3.242	4.42462e-54
FIBCD1	272.193	1071.84	635.929	653.636	150.904	119.353	54.1591	APS	1.99191	2.16661e-09	-2.81761	7.21024e-17	-0.825705	0.0154929
PPP1R16A	534.227	2263.79	2420.22	2523.41	923.036	1515.15	1443.48	APS	2.09757	1.22493e-15	-1.27991	9.36684e-07	0.817658	0.00189886
COL5A2	1571.98	13738.3	19014.5	19951.9	47822.6	87653.3	78193.3	DE-1	3.14215	0	1.81421	3.18602e-181	4.95636	0
ZAP70	8.06932	187.133	154.916	297.061	2191.87	3967.78	5188.95	DE-1	4.53507	3.90552e-37	3.56117	4.37462e-158	8.09624	3.64882e-119
NFASC	509.396	621.244	921.896	1045.95	5669.85	9392.08	8884.98	DE-1	0.302246	0.0215452	3.20487	2.86365e-144	3.50712	1.00126e-171
CPE	243.568	340.998	453.731	426.014	1499.07	3626.33	3333.29	DE-1	0.502004	0.000194416	2.15191	1.37672e-68	2.65391	1.56207e-99
SKIDA1	66.0075	61.8588	79.0946	107.092	393.549	667.484	595.696	DE-1	-0.074644	0.723661	2.6802	1.29932e-48	2.60556	4.98871e-51
SH3BP5	165.799	195.2	129.147	171.973	1068.22	1957.71	1612.66	DE-1	0.257191	0.155397	2.46062	1.70731e-48	2.71781	1.00742e-58
NCAM1	279.124	176.745	287.913	403.657	675.799	1546.86	1394.42	DE-1	-0.639898	0.00017353	1.94668	4.65657e-32	1.30678	7.28594e-17
CDC42EP4	1281.96	2488.74	2529.02	2714.25	11756.1	26628.9	25051.7	DE-1	0.971616	5.41125e-07	2.2545	9.56841e-32	3.22611	1.01658e-62
GDPD5	357.783	343.668	271.258	318.481	1367.47	4158.19	3967.85	DE-1	-0.0402962	0.819289	2.00526	1.11926e-31	1.96496	4.71992e-31
DUSP4	638.133	738.071	403.015	504.962	6574.62	19357.8	11806.3	DE-1	0.224073	0.418996	3.1702	9.44425e-31	3.39428	5.10637e-35
TMOD1	12.6213	45.1217	136.083	163.685	698.089	1260.37	1159.05	DE-1	1.82595	3.99312e-05	3.97335	1.72239e-28	5.7993	1.3184e-43
TMEM121B	205.869	112.087	85.353	77.2557	679.266	2730.23	1046.7	DE-1	-0.870271	0.000400186	2.62227	7.99736e-28	1.752	1.93847e-14
CDKN2C	2.0744	4.09087	1.88904	4.25974	263.422	579.544	457.913	DE-1	0.925417	0.278253	6.04326	4.85471e-27	6.96868	3.57049e-24
UMODL1	0.461534	6.58658	10.8007	17.4896	279.169	425.257	508.875	DE-1	3.94158	0.0087756	5.42826	7.79118e-27	9.36984	1.0625e-10
HLX	2.59425	24.9955	19.1788	29.846	205.384	563.182	408.714	DE-1	3.27685	4.98639e-07	3.06407	1.8332e-26	6.34093	2.20208e-24
MYT1	22.5418	13.6234	11.7236	15.1622	150.775	261.849	232.803	DE-1	-0.70598	0.067911	3.48596	1.42091e-24	2.77998	4.01737e-23
PLPP4	1.78782	40.5876	86.1173	102.567	314.388	480.189	623.968	DE-1	4.58296	3.79408e-09	2.95462	3.22653e-23	7.53759	5.13249e-23
TNFSF14	0.806431	47.045	54.8255	76.1969	393.374	654.67	608.88	DE-1	5.78222	6.33351e-08	3.08434	4.53345e-22	8.86657	5.84186e-17
CDH22	8.64749	28.1858	41.8761	38.421	174.588	344.998	329.561	DE-1	1.70907	6.54321e-05	2.66354	5.96027e-20	4.37261	2.32997e-29
FAM122C	25.9375	27.9799	29.0134	20.3603	253.186	732.06	445.5	DE-1	0.0979495	0.807804	3.21202	8.38734e-19	3.30997	2.04268e-20
GATM	280.605	232.454	343.416	369.77	754.31	2620.64	1352.86	DE-1	-0.260065	0.196183	1.71639	2.39731e-18	1.45632	4.42431e-14
SOX5	7.37953	27.2085	65.1071	71.0914	147.522	404.765	285.328	DE-1	1.92051	6.81611e-05	2.44353	8.87394e-13	4.36404	2.04376e-22
PIK3R6	2.0744	17.5922	39.0354	30.3985	99.3312	211.335	203.732	DE-1	3.05198	3.11327e-05	2.51422	2.75535e-12	5.5662	1.51103e-15
PDZRN4	1.7295	45.9839	130.257	131.851	269.193	1044.88	603.551	DE-1	4.752	4.18971e-09	2.56888	4.07582e-12	7.32089	3.90577e-20
FOSB	26.2874	27.0864	32.2723	25.0985	119.934	465.228	194.235	DE-1	0.0792024	0.820972	2.13667	6.15559e-12	2.21587	3.04497e-13
C2orf50	22.0753	11.7002	10.3537	9.52271	114.468	274.647	179.3	DE-1	-0.915385	0.084841	3.30619	3.89323e-11	2.39081	9.08326e-08
ADAMTS9	10.8335	99.9436	222.445	198.59	497.217	1962.26	990.17	DE-1	3.19151	2.51341e-12	2.33084	7.7794e-11	5.52235	3.48705e-35
CBX4	127.531	270.036	177.397	213.182	1057.58	1807.85	2102.15	DE-1	1.0963	0.00070889	1.98541	2.62134e-10	3.0817	4.55537e-22
NMU	117.393	87.5872	74.2638	81.8734	367.349	755.524	1003.73	DE-1	-0.408686	0.293485	2.08445	5.08759e-08	1.67576	8.64863e-06
TDRD7	24.2613	74.0859	100.465	104.268	419.75	1525.83	1366.79	DE-1	1.61389	0.00288984	2.51987	7.36286e-07	4.13377	6.60256e-15
SOX17	10.5519	5241.08	1350.74	2511.3	13952.9	38894.1	28364.7	DE-1	8.99061	6.94418e-105	1.42726	9.40046e-07	10.4179	2.93873e-140
DUSP13	52.5697	59.7366	70.356	62.4607	121.452	290.319	199.237	DE-1	0.206114	0.51616	1.02422	0.000726746	1.23033	4.67399e-05
PDLIM7	3162.02	4256.26	4849.78	5754.96	9095.8	15075.5	16285.1	DE-1	0.442141	0.276048	1.1102	0.00620939	1.55234	0.000130277
NPM2	45.6034	52.9824	74.5667	108.574	186.559	325.743	282.216	DE-1	0.243826	0.375877	1.82166	1.89689e-13	2.06549	7.11122e-17
RTL1	3.80389	9.73853	5.16242	6.13649	333.864	814.267	519.859	DE-1	1.38701	0.0270994	5.07405	8.20931e-36	6.46106	5.54637e-33
INPP4A	1620.04	1931.82	2418.8	2525.37	6006.78	9194.1	7216.16	DE-2	0.269175	1.13797e-06	1.64998	9.39146e-224	1.91915	3.46422e-301
DIO3	14.4675	308.662	334.087	313.822	10303.2	22880.1	12791.2	DE-2	4.41273	1.01463e-48	5.07898	3.68731e-194	9.49171	7.78436e-227
FAM20A	26.2291	178.372	18.7462	35.6059	1738.07	3116.81	751.629	DE-2	2.77677	1.50001e-36	3.3012	2.69465e-162	6.07797	7.89188e-189
CNGA4	4.66864	51.5094	66.6212	126.119	1327.04	2422.12	1717.72	DE-2	3.46691	4.06464e-13	4.69387	2.37573e-122	8.16078	2.54637e-71
SLC35F3	43.9856	80.3131	99.4415	92.9983	1286.05	2357.21	1461.73	DE-2	0.894449	5.67523e-05	4.00599	1.73459e-119	4.90044	7.43942e-143
NFATC1	212.957	464.464	345.421	351.407	1595.8	2549.32	1552.77	DE-2	1.14135	9.57603e-24	1.79671	1.89883e-77	2.93806	6.30739e-169
PRDM1	22.0219	305.912	157.67	166.933	2800.82	4541.98	2843.92	DE-2	3.81743	5.98434e-46	3.20586	6.15775e-73	7.02329	8.49529e-158
GATA6-AS1	0	522.124	770.368	840.472	2321.91	3820.37	3293.05	DE-2	11.6998	6.4757e-16	2.16634	1.0033e-66	13.8662	9.72553e-22
MIR1915HG	520.186	261.188	349.415	385.062	2222.01	3376.73	3319.18	DE-2	-0.976594	2.03036e-07	3.10062	2.17111e-63	2.12402	8.46227e-33
NTN4	11.4117	111.85	146.682	177.492	617.759	1042.81	769.115	DE-2	3.28073	2.05634e-24	2.48329	4.59059e-50	5.76402	1.62809e-77
ECM1	17.5816	78.9239	48.3797	80.5956	687.811	1184.4	420.75	DE-2	2.1869	2.24794e-12	3.12771	1.51315e-46	5.31461	4.7928e-74
AJAP1	199.704	107.071	40.2467	55.0464	909.936	1942.02	1039.3	DE-2	-0.877601	0.000163511	3.09504	6.32299e-43	2.21744	2.41306e-25
DIO3OS	0.923068	57.356	50.0668	62.6553	915.442	1409.01	1074.35	DE-2	6.06563	1.04097e-08	4.01356	7.8231e-43	10.0792	9.15509e-22
RPRM	847.568	773.873	158.521	201.949	5806.93	10002.6	6899.75	DE-2	-0.116982	0.608796	2.92234	4.76584e-38	2.80536	2.1077e-35
DLC1	108.38	2200.5	3528.04	3466.09	4532.7	7115.29	6252.36	DE-2	4.36119	2.07594e-273	1.05812	7.11382e-36	5.41931	0
SEMA6D	23.6298	54.9824	62.324	57.9912	806.316	1321.77	650.593	DE-2	1.21478	0.00113513	3.89409	6.44495e-34	5.10888	9.40704e-49
GRIK3	83.5207	70.3686	55.6619	68.7547	488.847	1103.64	732.736	DE-2	-0.236019	0.346352	2.81035	1.33983e-33	2.57433	9.08428e-31
SLC25A53	123.144	129.198	143.957	103.506	573.82	1007.95	445.41	DE-2	0.0868583	0.655814	2.16754	2.06431e-33	2.2544	5.87214e-37
WDR86	556.345	286.947	192.754	224.359	1425.07	2510.71	1711.45	DE-2	-0.941281	2.71129e-06	2.32757	8.2989e-32	1.38629	6.81796e-13
RALB	469.334	283.911	207.997	233.974	1009.1	1643.44	1062.61	DE-2	-0.71533	5.6771e-05	1.84836	4.57127e-26	1.13303	2.46179e-11
ALDH1A3	120.253	139.784	36.5263	34.5934	503.81	783.961	515.671	DE-2	0.224147	0.282267	1.87164	7.36991e-22	2.09578	4.31566e-27
DCLK3	82.1562	52.5705	44.89	49.2679	274.656	826.278	340.981	DE-2	-0.627014	0.0184363	2.40089	1.50624e-21	1.77388	2.62457e-14
RIN2	10.202	22.6674	19.6835	20.848	196.84	325.628	203.005	DE-2	1.17297	0.00760323	3.11497	8.84461e-21	4.28794	4.2504e-28
B4GALNT1	66.0658	81.985	88.5543	101.453	262.772	408.869	372.609	DE-2	0.325224	0.124745	1.70214	9.19706e-20	2.02736	7.48581e-27
SLC40A1	0	12.5624	5.62387	11.8223	315.907	1421.99	354.357	DE-2	6.3509	3.32797e-05	4.63739	1.77914e-19	10.9883	2.78115e-13
AMHR2	5.07186	137.906	226.397	209.252	436.188	1025.52	488.501	DE-2	4.74974	1.32758e-25	1.6811	1.9563e-19	6.43083	1.03806e-46
FBN1	181.072	207.389	247.537	239.256	538.6	826.266	597.774	DE-2	0.215535	0.196757	1.38936	1.0244e-18	1.6049	1.48264e-24
SCD5	22.1969	31.5053	28.999	35.9917	177.798	304.551	137.757	DE-2	0.545067	0.149646	2.49539	3.1123e-14	3.04046	3.70172e-19
P3H2	741.868	3406.03	6321.31	6112.8	12868.4	21521.5	15874.1	DE-2	2.21282	8.90082e-17	1.93264	2.40095e-13	4.14546	6.23482e-55
KLF8	140.871	370.353	476.269	427.678	1324.13	2591.57	1792.15	DE-2	1.40499	1.15528e-07	1.85377	3.06754e-13	3.25876	9.12483e-36
DUSP10	20.2924	260.067	279.708	266.194	519.035	1102.92	744.156	DE-2	3.69507	6.4045e-50	1.01414	3.6739e-13	4.70921	8.66189e-83
NQO1	760.814	2095.93	1990.14	1974.4	4801.89	8275.69	5646.56	DE-2	1.47716	2.95003e-18	1.2106	3.71714e-13	2.68776	3.45373e-57
YPEL2	72.4489	118.475	91.0633	99.4928	548.098	914.604	712.348	DE-2	0.716891	0.0272964	2.22696	4.90103e-13	2.94385	6.09267e-21
LOXL1	355.734	191.674	152.897	201.486	836.934	1341.76	1236.04	DE-2	-0.876484	0.00330614	2.13951	4.97906e-13	1.26303	1.41945e-05
MAN1A1	145.311	444.498	430.572	468.683	1154.41	2045.37	1432.18	DE-2	1.62349	6.74154e-15	1.39269	9.86926e-13	3.01618	3.93519e-49
BEX1	845.75	1045.02	1452.85	1335.7	2306.51	4639.51	2631.95	DE-2	0.320417	0.054575	1.15648	2.24233e-12	1.47689	3.38784e-19
EFHD2	2715.27	2100.15	1967.6	2469.77	7341.19	11818.6	9446.15	DE-2	-0.356729	0.171345	1.82024	2.75086e-12	1.46351	1.83049e-08
SHISAL2B	174.758	1035.16	1427.84	1639.02	4607.57	7532.43	6563.52	DE-2	2.58222	2.86682e-15	2.16829	1.12648e-11	4.75051	3.61405e-48
FAM135B	3.17242	9.20446	21.5005	7.58111	93.0412	167.821	122.18	DE-2	1.59844	0.0291291	3.36502	2.15925e-11	4.96346	4.2289e-14
RBM20	11.8782	57.0349	44.8179	52.1294	330.31	545.665	433.597	DE-2	2.30017	1.00962e-06	2.5451	3.59655e-11	4.84527	1.23741e-26
KCNK12	526.464	1235.64	594.399	539.931	4898.68	8933.1	7250.57	DE-2	1.24489	0.000107737	2.00198	3.53076e-10	3.24687	3.96861e-24
ARHGAP42	291.18	214.418	154.974	154.906	800.372	1572.05	1035.61	DE-2	-0.42779	0.177359	1.9149	1.09804e-09	1.48711	1.76729e-06
SLIT3	56.1353	60.9512	59.786	75.8111	350.39	763.105	359.244	DE-2	0.123654	0.789827	2.54342	1.53228e-08	2.66707	2.59692e-09
HS6ST1	2989.33	3278.73	3315.57	4010.33	9349.66	15512.3	13521.2	DE-2	0.147093	0.58793	1.52656	1.79427e-08	1.67365	6.6459e-10
HNF1B	2.13271	0.57244	1.42759	0.469187	129.391	209.199	95.9724	DE-2	-2.07146	0.185908	8.01419	2.06228e-08	5.94273	4.31867e-17
YPEL5	267.895	262.242	208.544	233.801	934.107	1491.7	1192.97	DE-2	-0.0171476	0.961344	1.84867	1.33612e-07	1.83152	1.60762e-07
DSCAML1	33.8952	46.5564	73.0237	70.2271	101.803	160.8	109.968	DE-2	0.465551	0.0856177	1.14258	1.55859e-06	1.60813	5.76672e-11
MEGF9	33.4386	58.5392	54.0468	44.9619	144.442	226.71	203.35	DE-2	0.817658	0.00948648	1.32969	2.3062e-06	2.14735	4.48542e-13
TOX2	144.025	220.715	67.1691	82.7099	485.028	1088.02	529.428	DE-2	0.632173	0.0302187	1.15022	5.24265e-05	1.78239	5.21874e-10
ZSWIM4	1106.86	1228.12	1172.29	1132.13	2557.05	6377.12	3440.82	DE-2	0.164396	0.545679	1.07231	7.72749e-05	1.2367	5.10727e-06
DHFR2	37.2325	66.5221	46.88	50.2526	136.33	241.926	137.879	DE-2	0.84236	0.0124686	1.04959	0.000748273	1.89195	5.23896e-09
SLFN5	62.1303	132.646	145.326	130.663	316.603	480.65	404.068	DE-2	1.10779	0.0127513	1.26931	0.00329189	2.3771	6.25127e-08
RASSF8	208.393	222.059	271.027	238.326	496.443	767.244	497.581	DE-2	0.105425	0.846757	1.17756	0.0302275	1.28299	0.0181273
MNX1	2.99746	68.5675	20.2026	30.738	195.059	591.455	248.902	DE-2	4.52375	1.78241e-12	1.51815	1.07875e-05	6.0419	1.46115e-21
EFCAB8	0.403215	14.1505	23.9375	37.9148	125.14	188.279	177.178	DE-2	5.04064	0.00300297	3.17834	0.000693304	8.21898	9.75064e-07
CXCR4	18.8495	44.5947	18.7318	41.2454	5776.07	816.679	3383.04	DE-3	1.25763	1.64999e-05	7.02531	4.44997e-284	8.28294	5.61584e-243
CST1	46.6331	232.583	192.639	340.291	3245.86	143.087	324.414	DE-3	2.32667	1.74745e-38	3.81623	2.00661e-239	6.1429	9.7046e-296
RAB17	6837.88	5907.06	3516.52	4420.74	22432.2	8525.15	12276.7	DE-3	-0.196872	0.0037358	1.93963	6.25875e-183	1.74276	1.18454e-149
FGFR3	1344.4	1070.21	1373.67	1096.6	3813.08	1092.51	1492.43	DE-3	-0.313754	4.21991e-06	1.84664	7.89143e-177	1.53288	2.71153e-132
PHACTR2	454.303	714.531	560.18	604.004	3341.68	2126.51	1916.18	DE-3	0.668289	3.34894e-12	2.23872	1.09197e-146	2.90701	7.08615e-231
S100A13	240.91	162.382	200.7	220.099	1150.24	681.194	751.568	DE-3	-0.548345	2.94801e-05	2.83358	1.25272e-123	2.28523	9.35439e-100
SHC2	269.893	356.049	127.042	216.336	1484.41	776.098	688.776	DE-3	0.410386	0.000202596	2.07574	3.28063e-100	2.48613	6.7106e-138
LEFTY1	446.192	678.691	162.14	221.056	32330.2	11566.6	16642.1	DE-3	0.620079	0.0202111	5.58831	5.26571e-100	6.20839	3.4452e-122
RNASE1	13.1412	11.784	13.5261	12.8163	1370.81	394.796	464.437	DE-3	-0.128736	0.77252	6.84626	1.84993e-79	6.71752	6.57105e-90
FBLN5	39.6668	60.4241	77.8112	61.1088	1236.86	144.871	365.478	DE-3	0.626202	0.0250354	4.37504	3.58423e-76	5.00125	1.11661e-90
APOA2	2.13271	55.1046	45.9859	70.1994	1003.72	131.1	323.892	DE-3	4.6838	7.65092e-12	4.21067	4.16438e-75	8.89447	3.93822e-40
GLIPR2	293.791	394.347	684.67	717.368	2516.8	1483.53	1466.3	DE-3	0.441424	0.00490075	2.68836	1.34539e-73	3.12979	1.91641e-97
GALNT10	654.838	719.47	880.193	940.363	2470.34	833.089	1638.27	DE-3	0.151406	0.158262	1.79368	2.44022e-68	1.94508	8.83697e-81
FN1	2888.04	3496.33	2824.58	2592.06	32535.8	9375.74	6947.77	DE-3	0.290063	0.127594	3.23305	3.5541e-65	3.52311	4.95743e-77
TNC	372.992	1342.08	1408.32	1662.37	11685.9	3906.47	4606.25	DE-3	1.86053	6.89989e-20	3.13668	1.62927e-56	4.99721	4.87284e-135
FBLN2	2788.03	1383.08	943.584	912.072	5530.55	2869.78	3321.89	DE-3	-0.998107	8.75339e-15	2.01518	9.72746e-56	1.01707	8.40604e-16
LINC00261	0	48.6402	13.1224	12.3378	923.253	363.506	592.887	DE-3	8.26368	1.82315e-08	4.27081	2.31671e-54	12.5345	9.64004e-18
ADAMTS18	1.32628	5.56387	3.74924	0	835.028	5.5389	162.333	DE-3	2.11634	0.0271579	7.24848	1.29694e-52	9.36482	5.64836e-28
NDRG4	1198.94	1222.76	1200.91	1244.71	3140.24	1440.14	1633.19	DE-3	0.044553	0.631385	1.37396	4.54233e-52	1.41851	3.7133e-56
EYA2	55.0524	61.3176	40.2611	58.7999	1575.67	714.016	750.422	DE-3	0.156208	0.644378	4.71169	8.85253e-51	4.8679	1.11396e-54
HOMER2	512.791	271.691	311.678	220.809	1056.33	625.83	614.035	DE-3	-0.902082	2.37834e-11	1.97343	1.46066e-50	1.07135	4.33436e-18
MOBP	2.65257	5.31954	3.77808	4.71966	806.272	85.6586	212.733	DE-3	1.10664	0.150328	7.20646	1.13823e-47	8.3131	3.25466e-39
FOXI1	0.461534	32.9713	15.3863	33.7106	714.793	246.35	443.584	DE-3	6.25612	1.68027e-05	4.46877	2.75018e-43	10.7249	1.06601e-13
RGCC	2.0744	9.41041	2.35049	6.15502	313.477	5.32679	88.3803	DE-3	2.1669	0.00428731	5.05063	3.17794e-36	7.21753	5.4142e-26
SYNPO	121.007	201.001	125.556	154.4	641.181	223.173	422.021	DE-3	0.751818	1.67391e-06	1.68457	8.68968e-35	2.43639	1.22975e-63
RAI2	124.874	118.894	51.033	59.1579	643.35	207.132	305.506	DE-3	-0.0482002	0.821083	2.44508	1.41979e-34	2.39688	1.14614e-34
SUSD3	335.066	194.208	130.748	166.757	723.551	393.461	386.255	DE-3	-0.77006	5.56138e-06	1.91005	8.81956e-31	1.13999	3.87645e-13
KRT18	4912.51	6309.18	4516.34	4709.01	30545.2	17074.1	19436.5	DE-3	0.374923	0.0759273	2.29004	1.80656e-27	2.66497	1.35747e-36
SPDEF	3.51732	4.86926	5.13358	6.64273	234.924	3.44514	137.775	DE-3	0.556327	0.440231	5.56194	2.63004e-27	6.11826	1.04887e-27
EPSTI1	16.027	147.935	213.144	207.561	443.475	249.97	275.344	DE-3	3.22781	2.39772e-31	1.60117	2.79144e-26	4.82898	1.60119e-72
ABCC4	197.997	181.44	165.313	157.067	806.534	319.785	376.171	DE-3	-0.114785	0.598123	2.16916	5.28455e-25	2.05437	3.07655e-23
FGFRL1	1078.88	1295.63	873.905	856.504	3948.33	1424.87	2348.5	DE-3	0.278178	0.0859409	1.6226	4.08702e-24	1.90077	1.84129e-32
FOXA1	0	5.4417	4.70097	10.387	180.053	8.45376	107.612	DE-3	5.13733	0.000772502	5.03777	3.78485e-23	10.1751	3.92611e-12
SAMD5	0	93.8527	17.2609	10.9025	330.003	170.633	138.88	DE-3	9.22551	2.20985e-10	1.82409	1.90425e-22	11.0496	2.62444e-14
SERPINE1	846.493	508.364	76.4846	107.617	1975.2	245.409	20.9714	DE-3	-0.721234	0.000402854	1.97192	2.0409e-22	1.25069	3.9418e-10
TMEM63A	1839.56	1509.34	1212.36	1218.06	4816.19	2713	3039.93	DE-3	-0.270834	0.124859	1.68834	7.19589e-22	1.41751	5.61395e-16
DAB2	93.1546	103.057	154.007	134.244	314.344	113.556	138.315	DE-3	0.160329	0.396227	1.61769	3.01118e-21	1.77802	7.81587e-26
GPX2	19.5393	30.9642	16.8139	33.2322	606.568	302.982	308.107	DE-3	0.655714	0.193867	4.32332	4.44061e-21	4.97904	3.93667e-26
KIF26B	2.65257	45.9072	15.9487	13.7176	320.287	73.7175	129.941	DE-3	4.17518	2.66836e-10	2.80457	5.25123e-20	6.97975	3.17513e-27
SHH	0.923068	16.8976	4.65772	10.0197	235.616	13.4624	78.9372	DE-3	4.31248	0.00010586	3.8036	4.83069e-17	8.11608	7.8366e-14
AIRE	1.67118	5.11359	2.30723	1.89528	102.41	51.1046	49.7725	DE-3	1.56921	0.0771354	4.35533	1.20086e-16	5.92454	1.20625e-14
LINC00632	52.0499	91.0743	48.7402	45.9744	328.485	88.1253	146.98	DE-3	0.822775	0.00139565	1.85753	4.07207e-16	2.68031	6.80759e-29
BDKRB2	20.0642	241.948	275.122	301.651	662.391	48.3197	139.838	DE-3	3.62035	2.89707e-39	1.46667	4.56509e-16	5.08702	1.10141e-78
ANGPT2	0.461534	10.5169	11.6948	22.7896	321.764	181.513	166.896	DE-3	4.65132	0.0026955	4.91926	6.49348e-15	9.57058	2.97465e-10
CST2	2.47761	6.79254	8.9405	17.5267	158.191	8.86886	23.6545	DE-3	1.45683	0.0813863	4.51996	3.20454e-14	5.97679	9.4088e-16
SLC1A4	104.47	142.126	133.156	179.48	533.348	262.812	304.109	DE-3	0.461957	0.0826799	1.92113	3.24446e-14	2.38309	1.07218e-20
IL1R1	6.51478	32.4826	28.9701	22.7433	138.413	78.2928	81.6889	DE-3	2.33752	3.48561e-07	2.11642	4.87365e-14	4.45394	3.90982e-25
TOGARAM2	42.7176	33.0167	17.8522	15.1807	114.425	28.1883	56.3884	DE-3	-0.347121	0.214985	1.79546	2.68553e-12	1.44834	7.12753e-10
HTR1E	0	43.8931	24.3989	56.9324	222.301	65.4394	101.321	DE-3	8.11367	4.42432e-08	2.36718	9.81404e-12	10.4809	1.22988e-12
NPAP1	8.24428	538.285	606.08	542.231	1260.07	755.104	753.822	DE-3	6.05154	1.3375e-57	1.24401	1.97441e-11	7.29556	1.48305e-83
ANKRD1	2.59425	35.8789	6.5035	6.6242	118.937	6.157	1.10565	DE-3	3.80814	2.3883e-09	1.74682	2.39574e-11	5.55495	3.79627e-19
KCNK1	396.25	375.097	427.947	501.89	995.128	560.521	626.51	DE-3	-0.0625635	0.799905	1.42041	6.03289e-09	1.35785	2.32501e-08
MICAL2	56.2087	79.1612	54.8255	68.2114	184.564	38.5237	75.3827	DE-3	0.507042	0.0329013	1.23567	7.83313e-09	1.74271	2.42194e-15
TTN	50.6653	60.4241	38.3432	50.7218	316.085	48.9834	116.403	DE-3	0.263851	0.544851	2.40736	8.93726e-09	2.67121	1.79849e-10
LAMA4	35.518	17.5538	18.7462	11.3902	116.421	6.47517	20.9174	DE-3	-0.977934	0.058691	2.72481	5.26321e-08	1.74688	0.000174437
MYCT1	5.99493	107.141	113.631	83.4014	264.594	102.478	142.72	DE-3	4.16361	7.05248e-19	1.32673	1.25798e-06	5.49034	1.69279e-32
RAB40A	24.6112	105.019	66.6788	86.6116	231.539	146.665	147.686	DE-3	2.0948	9.05039e-12	1.15249	3.98113e-06	3.24729	9.71297e-28
ATP8B1	41.2114	30.2383	11.2477	8.98867	127.786	9.39002	32.2801	DE-3	-0.421207	0.367232	2.0821	4.07091e-06	1.66089	0.000146016
SLC6A20	1.84614	5.35791	6.56118	11.4365	125.921	43.3111	70.056	DE-3	1.57565	0.209219	4.59766	9.52356e-06	6.17331	1.49166e-07
PARGP1	17.6399	37.5579	35.5313	33.6643	98.5492	30.4942	58.0379	DE-3	1.10887	0.00319854	1.3924	1.14277e-05	2.50127	1.09628e-12
NUP50-DT	59.3027	101.79	92.1881	97.4585	357.937	221.001	171.16	DE-3	0.790454	0.0779355	1.82777	2.58327e-05	2.61822	2.62569e-09
NCOA4	733.89	794.443	790.759	659.417	1890.71	933.838	1015.89	DE-3	0.128481	0.680383	1.26618	4.61318e-05	1.39466	7.10671e-06
HBEGF	77.2593	99.6539	85.0501	79.1417	229.979	103.742	148.972	DE-3	0.381317	0.244021	1.22531	0.000104767	1.60662	4.16078e-07
SLC7A5	32539.5	56844.8	54309.7	52775.7	117120	34365.1	70150.4	DE-3	0.8185	0.00316848	1.05757	0.000137137	1.87607	1.34093e-11
LINC01090	131.82	114.956	120.697	103.762	267.974	91.6126	137.458	DE-3	-0.187084	0.577738	1.23486	0.000194387	1.04778	0.00138714
SERAC1	215.442	228.44	182.66	134.62	516.521	260.849	316.016	DE-3	0.0967744	0.785879	1.19342	0.000723923	1.2902	0.000250668
CNNM1	45.4768	34.5351	6.51792	7.13971	97.0323	15.9713	15.4251	DE-3	-0.371908	0.431681	1.49366	0.00124784	1.12176	0.012889
CDYL2	76.6027	143.774	105.931	119.291	287.54	124.564	123.56	DE-3	0.923157	0.00479529	1.0132	0.00127067	1.93636	1.66381e-09
ZDHHC2	191.628	206.198	140.438	156.644	542.028	247.192	337.805	DE-3	0.119789	0.790508	1.40967	0.00164149	1.52946	0.000626403
TRPV2	45.9966	52.8219	64.1697	64.4116	113.646	47.1714	65.2336	DE-3	0.218557	0.568699	1.11694	0.00247486	1.3355	0.000289263
CCDC163	29.5131	50.5564	62.4682	67.2453	117.636	54.5737	52.6717	DE-3	0.777859	0.122533	1.24484	0.00970958	2.0227	3.78283e-05
SLC22A18	38.4472	58.3787	37.1463	44.4556	197.274	129.836	119.137	DE-3	0.60368	0.0177894	1.77832	1.80572e-16	2.382	1.12853e-25
PLCD1	888.25	467.599	389.748	413.71	2690.61	1479.5	1751.35	DE-3	-0.908648	1.9844e-10	2.53639	8.23687e-73	1.62774	5.25344e-33
SOX10	198.897	128.328	188.457	129.919	1533.64	273.505	996.713	DE-3	-0.623179	0.0139973	3.60009	1.46144e-48	2.97691	6.88043e-36
IL18R1	1.67118	14.4402	4.6433	8.98867	116.464	56.1372	75.6022	DE-3	3.06149	0.00015488	3.05099	5.69302e-16	6.11248	1.67598e-15
ACKR3	19.2578	193.308	272.426	314.968	4995.51	2334	3834.16	DE-4	3.36432	2.02483e-40	4.70543	9.6266e-288	8.06975	1.49748e-243
DCAF5	1063.2	1641.86	1553.82	1680.01	6038.65	2981.79	5734.67	DE-4	0.642175	2.35653e-17	1.89284	5.30617e-156	2.53502	1.16088e-267
LMX1B	15.9687	642.888	465.295	429.052	3408.13	1557.01	3105.18	DE-4	5.35043	1.23379e-98	2.42051	1.17963e-152	7.77094	3.18498e-210
LRIG3	155.077	1294.84	1167.8	1226.21	4263.11	2066.55	3038.48	DE-4	3.07938	5.63809e-200	1.73463	6.04427e-137	4.81401	0
LEFTY2	328.863	882.295	469.074	400.493	47409.3	27563.3	55364.4	DE-4	1.43902	8.06334e-09	5.76241	2.71103e-123	7.20143	1.1321e-186
BMP7	522.958	740.947	564.276	543.605	2436.33	1113.57	3717.71	DE-4	0.515641	6.83608e-09	1.73123	1.18527e-100	2.24687	2.96812e-161
ANKS1B	23.115	51.5862	48.1057	49.7464	1079.84	541.392	776.627	DE-4	1.15539	8.88083e-05	4.4131	3.98055e-88	5.56849	2.38914e-102
VEGFA	1409.44	1290.39	1061.11	1246.41	4550.34	2508.97	3331.35	DE-4	-0.112702	0.24349	1.8322	7.34657e-84	1.7195	1.30691e-75
ASH2L	1321.83	933.4	950.924	905.868	4219.13	2153.96	2830.22	DE-4	-0.487918	2.33571e-05	2.19119	3.42544e-83	1.70327	8.29832e-53
ANKRD6	189.312	599.142	628.864	809.126	1824.73	1123.87	1543.73	DE-4	1.67498	4.43346e-52	1.62164	9.66144e-74	3.29662	4.98923e-218
SLC5A9	3.86221	98.3101	72.8651	102.712	689.155	334.384	680.864	DE-4	4.68005	2.58802e-20	2.82347	2.63978e-66	7.50351	2.13538e-51
ARL4D	380.261	2835.27	6394.35	7559.08	10430.5	6280.95	13756.1	DE-4	2.91478	5.39987e-112	1.89378	1.25232e-55	4.80855	2.46518e-306
FZD5	2469.55	1697.49	820.522	778.202	29212.9	10812.5	24915.4	DE-4	-0.526828	0.0475573	4.1197	2.18223e-54	3.59287	6.10495e-42
UBAP2	2248.69	3305.88	3044.59	3035.07	10283	4471.74	7256.98	DE-4	0.570399	1.3989e-07	1.65197	7.45796e-54	2.22237	2.5579e-95
MAML3	237.626	1036.07	1116.11	1023.27	2772.2	1455.65	1868.66	DE-4	2.14178	4.35885e-84	1.43298	4.13031e-53	3.57476	6.08414e-244
TCP11L1	225.811	215.183	240.932	249.414	1070.26	635.096	935.766	DE-4	-0.0597563	0.720063	2.33484	7.72491e-50	2.27509	3.01647e-49
EPHB3	105.383	1816.22	2373.01	2909.59	5232.81	3066.32	5696.4	DE-4	4.12519	1.03254e-184	1.54039	3.12286e-45	5.66557	0
ARHGAP40	32.6905	349.707	183.468	244.123	1885.5	1120.33	1613.64	DE-4	3.44495	9.85912e-47	2.44548	1.22909e-44	5.89043	5.08975e-139
ARHGEF4	794.088	403.911	270.119	242.382	2079.91	845.542	1832.6	DE-4	-0.961531	5.4248e-08	2.37959	4.09263e-42	1.41806	9.62477e-17
PRSS2	0	71.8416	43.5922	122.366	387.694	151.743	509.351	DE-4	8.83955	1.22525e-09	2.44467	6.33426e-37	11.2842	7.26149e-15
BACH2	110.969	205.039	202.257	312.962	679.005	266.788	523.281	DE-4	0.893892	6.89055e-08	1.74711	9.89769e-34	2.641	7.28128e-66
RXRG	0.461534	498.504	919.589	1105.68	1117.28	299.806	1088.62	DE-4	10.1898	7.5173e-13	1.18027	2.00632e-30	11.37	1.21822e-15
FOLR1	23.5182	28.0253	67.2556	64.9364	222.085	120.986	185.35	DE-4	0.268195	0.402421	2.99562	4.24705e-30	3.26381	3.916e-35
KRT8	10636.9	22743.1	16695.3	17570.7	118154	73311.6	92166.8	DE-4	1.11022	5.26205e-07	2.39187	2.89041e-27	3.50209	1.9225e-56
TMEM123	794.376	1228.48	686.256	763.849	6121.03	3848.19	4686.57	DE-4	0.642171	0.00539217	2.33259	1.96602e-24	2.97476	1.67062e-38
PCP4L1	26.9188	18.4927	16.3669	12.3193	154.722	83.5044	114.48	DE-4	-0.524625	0.128788	3.06937	5.96775e-24	2.54474	3.73738e-22
LINC00458	168.649	294.037	578.71	541.799	1704.02	1036	1439.01	DE-4	0.81481	0.00318253	2.54861	1.62632e-21	3.36342	1.92588e-35
SLC25A18	33.6619	42.7098	37.9683	43.6284	203.346	134.688	403.859	DE-4	0.3412	0.235463	2.27331	3.58585e-20	2.61451	1.63578e-25
DNAJC1	393.562	468.457	636.521	612.681	1005.45	525.427	1017.3	DE-4	0.262707	0.0463786	1.11989	1.06389e-18	1.3826	1.23589e-27
TMEM150C	19.2477	72.6967	62.2375	91.8839	1168.98	716.479	828.553	DE-4	1.91733	0.000142826	4.02416	1.26813e-18	5.94149	8.4092e-34
NUCB2	120.768	156.727	147.215	172.479	379.973	231.83	338.968	DE-4	0.384635	0.01888	1.29964	1.8906e-18	1.68427	4.60773e-29
LINC02247	0.864749	31.5891	18.6597	21.8327	578.979	308.938	534.819	DE-4	5.22512	3.61919e-06	4.19642	3.78538e-18	9.42154	2.72526e-17
MYORG	725.895	2203.75	2478.94	2646.38	5797	2880.91	4978.25	DE-4	1.61708	1.83534e-22	1.40992	4.26407e-18	3.027	2.94981e-75
ADCY7	121.701	74.7947	123.278	122.961	449.59	164.385	324.176	DE-4	-0.676928	0.0285322	2.5916	6.61512e-18	1.91467	3.62066e-11
SPSB1	251.132	350.384	266.528	273.022	1073.94	711.582	996.238	DE-4	0.4984	0.0212071	1.62834	9.03441e-15	2.12674	8.17349e-24
HNF4A	0.403215	4.62494	2.32165	7.6089	664.302	329.066	533.977	DE-4	3.4952	0.0406784	7.13028	6.15184e-14	10.6255	9.77048e-11
PRSS1	0	8.05958	7.06588	19.9653	135.852	66.7907	131.717	DE-4	5.6812	0.000243955	4.08492	7.28338e-13	9.76612	9.46111e-11
IGFBP6	338.05	320.728	200.959	237.57	1710.13	706.059	1200.88	DE-4	-0.0622829	0.867257	2.43001	5.00891e-11	2.36773	1.38388e-10
PRPH2	62.1403	40.7482	83.1467	89.9145	147.867	92.5762	216.327	DE-4	-0.595149	0.0452959	1.86508	5.11643e-11	1.26993	1.37908e-06
TMCC3	57.2967	41.2368	25.3795	22.2463	118.329	51.1377	86.6948	DE-4	-0.474136	0.073621	1.54403	7.4813e-10	1.0699	3.2221e-06
SAMD14	211.942	196.666	109.391	165.568	599.844	272.084	608.988	DE-4	-0.0912027	0.747959	1.62227	6.24361e-09	1.53107	3.30787e-08
DAAM1	349.648	382.273	316.912	355.016	893.416	515.692	851.743	DE-4	0.141565	0.520281	1.24087	1.05076e-08	1.38243	1.66558e-10
MLLT3	116.265	139.952	146.249	179.545	309.921	201.142	363.346	DE-4	0.274261	0.206353	1.16844	1.4881e-08	1.4427	2.90357e-12
GCNT1	171.588	234.59	267.898	254.961	638.19	313.559	547.609	DE-4	0.46394	0.0917501	1.45817	5.52175e-08	1.92211	1.022e-12
PDE6B	104.848	66.6372	73.3698	92.85	229.806	152.283	199.688	DE-4	-0.650644	0.0575146	1.81118	7.20446e-08	1.16054	0.000356006
MTUS1	47.8378	46.5947	50.6725	66.9336	186.299	73.5841	198.672	DE-4	-0.0357307	0.927542	2.01911	7.55274e-08	1.98338	8.25632e-08
ARHGDIG	14.9923	31.1318	23.0002	21.8791	166.345	51.2163	116.148	DE-4	1.0771	0.0366396	2.43468	1.16675e-07	3.51178	5.73333e-13
TVP23C	49.8156	149.704	116.183	128.823	474.357	251.758	466.121	DE-4	1.61019	2.39571e-06	1.67497	1.26913e-07	3.28516	7.85213e-23
HERPUD1	468.331	489.369	591.544	571.799	1279.67	681.71	1416.6	DE-4	0.077471	0.782244	1.4014	4.7359e-07	1.47887	1.01611e-07
EMB	358.316	400.783	193.677	221.939	796.855	498.406	755.605	DE-4	0.172832	0.41384	1.0076	1.34606e-06	1.18044	1.41706e-08
PLRG1	522.553	596.66	578.826	489.102	1481.94	927.523	1367.94	DE-4	0.205503	0.461344	1.32786	1.6488e-06	1.53337	3.09193e-08
RAB40B	103.595	107.399	50.7013	66.3903	226.595	115.474	187.673	DE-4	0.0745202	0.752648	1.08087	1.9512e-06	1.15539	2.7017e-07
EDNRA	45.2002	42.9541	51.5088	37.9611	111.52	41.4477	76.2181	DE-4	-0.0628364	0.857933	1.40564	2.68672e-05	1.34281	4.12703e-05
CCPG1	13.0829	49.991	25.8265	32.6796	112.734	61.2701	119.937	DE-4	1.9234	1.45526e-06	1.19798	0.00015671	3.12137	3.80249e-16
ITGAV	496.129	614.263	445.886	462.876	1426.2	717.631	1185.98	DE-4	0.321927	0.348419	1.23044	0.000317036	1.55237	5.58499e-06
PLCXD3	1.61286	12.6391	10.3104	20.8758	102.586	44.7959	69.8724	DE-4	2.91294	0.00961647	3.05198	0.00039153	5.96492	4.58039e-08
HHEX	8.23926	414.871	204.68	257.27	1633.57	304.681	2301.13	DE-4	5.64521	1.38481e-16	1.99196	0.000895702	7.63717	3.79617e-29
CNKSR1	552.493	624.451	394.247	482.799	1478.64	932.777	1184.8	DE-4	0.190646	0.40216	1.25934	2.32435e-08	1.44999	1.22432e-10
ZNF296	277.97	287.925	252.497	268.666	1239.68	364.115	1266.37	DE-4	0.0648327	0.861638	2.1209	8.79258e-09	2.18573	2.87914e-09
LMCD1	306.063	152.148	227.752	273.198	691.67	200.003	695.712	DE-4	-0.994378	1.74631e-09	2.19932	1.03281e-42	1.20495	3.1102e-16
FOXA2	4.26543	1310.47	11.2189	456.808	4863.29	596.442	4344.54	DE-4	8.26485	1.20199e-68	1.90627	1.84263e-55	10.1711	2.8875e-103
PLXNA4	48.3626	120.032	113.069	111.389	6199.28	4754.17	5574.96	DE-5	1.31514	9.13179e-12	5.70967	0	7.02481	0
COLEC12	104.571	1243.29	1909.11	2404.3	14698.3	16010	13735.9	DE-5	3.58507	4.88509e-228	3.57885	0	7.16393	0
FLNB	10297.4	7124.25	7159.24	7495.27	34280.1	39862.8	36353.8	DE-5	-0.516567	4.47457e-45	2.28081	0	1.76424	0
PLXNA2	134.143	8088.16	12804.1	14016.6	30999.9	40575.7	32056	DE-5	5.92704	0	1.95326	0	7.88031	0
APLP2	15402.8	16811.3	19301.7	19305.8	47006.5	38390.7	42408	DE-5	0.140239	1.33266e-06	1.49825	0	1.63849	0
CELF2	864.048	603.896	411.004	422.897	4046.92	4243.21	4321.8	DE-5	-0.50296	9.46976e-10	2.75834	2.00798e-279	2.25538	1.33971e-212
ACOX3	477.496	1185.56	1590.01	1832.03	7987.02	10030.2	9651.43	DE-5	1.32881	2.12251e-49	2.76508	1.2474e-264	4.09389	0
LINC00479	2.19103	200.1	298.238	484.126	2575.18	2997.6	3862.35	DE-5	6.55489	2.0478e-23	3.69839	1.29989e-183	10.2533	1.90579e-55
GRB10	4139.65	2634.84	2829.77	2552.49	9408.7	9855.98	6400.3	DE-5	-0.637294	2.57396e-22	1.85033	1.05337e-179	1.21304	6.81638e-82
VWF	33.4286	66.194	78.3303	80.0615	11847.4	12788.9	15371.4	DE-5	0.986829	0.00153945	7.49978	1.8501e-175	8.48661	5.36003e-195
CYP26A1	176.754	10493.8	9552.73	11301	66512.9	91811.7	99190	DE-5	5.90915	0	2.67863	1.46088e-170	8.58777	0
DACT2	234.357	242.276	350.093	369.829	6470.37	6222.39	5614.05	DE-5	0.0641037	0.734317	4.75429	1.06655e-155	4.8184	1.46372e-162
CFLAR	55.5722	501.129	381.385	281.705	2972.47	2988.24	2720.74	DE-5	3.18914	2.09914e-86	2.58292	1.14648e-141	5.77206	1.34559e-298
FGF17	65.7793	21568.3	36919.4	38912	92160.5	121237	151855	DE-5	8.37767	0	2.10989	3.2091e-140	10.4876	0
NFKBIA	556.752	2044.51	2114.82	2329.8	6723.22	9032.47	7891.64	DE-5	1.89191	7.6821e-123	1.73126	5.37384e-133	3.62317	0
COL4A5	2314.43	2340.33	2841	3493.32	10044.7	8564.45	7982.95	DE-5	0.0298422	0.739429	2.11642	1.51283e-127	2.14626	3.28182e-132
AACS	2707.73	2280.53	2521.48	2559.93	7849.47	11388.8	9206.35	DE-5	-0.232285	0.00272623	1.79712	4.30523e-123	1.56484	5.87637e-96
PIK3R5	328.818	846.413	1055.02	1209	7650.96	8110.95	6981.79	DE-5	1.38004	4.33502e-20	3.18964	1.18904e-112	4.56968	1.94917e-213
NRP2	1713.37	2964.14	3301.66	3800.8	9581.17	11882.7	9519.34	DE-5	0.804821	6.39322e-24	1.70802	1.0434e-108	2.51284	1.20667e-226
GAB2	509.817	675.839	901.333	1121.15	2912.39	3953.88	3482.8	DE-5	0.417592	5.91118e-05	2.12506	1.29966e-106	2.54265	8.66016e-149
MSN	7661.76	8589.4	11731.8	11190.7	17035.3	18111.6	15605.9	DE-5	0.178954	0.000116388	1.00256	3.10654e-106	1.18151	3.28948e-147
JCAD	208.07	117.375	84.4012	121.721	2834.44	3609.56	3640.31	DE-5	-0.80902	0.000237046	4.60831	6.95153e-106	3.79929	6.3577e-81
SLC36A1	580.557	1526.94	2151.42	2038.95	3464.56	2342.01	2195.86	DE-5	1.40896	1.01118e-101	1.19628	2.02824e-103	2.60524	0
TP53INP2	182.627	592.838	665.462	816.083	2075.84	2740.92	2660.03	DE-5	1.7117	7.81749e-57	1.82468	5.23787e-103	3.53637	4.32258e-266
MKRN1	1582.62	893.102	857.495	832.347	3979.95	4711.19	2953.49	DE-5	-0.811264	3.96959e-15	2.17022	5.13289e-101	1.35896	3.36482e-43
GREB1	1878.91	2019.76	2266.94	2571.14	7926.82	7948.12	8661.5	DE-5	0.118975	0.215813	1.98747	1.11287e-98	2.10645	3.45932e-111
SH3RF1	465.672	767.814	1010.64	892.935	2137.95	2022.02	2265.44	DE-5	0.733671	3.6176e-18	1.49385	1.002e-87	2.22752	8.45215e-176
ANKDD1A	117.023	70.407	66.8952	89.0224	781.982	728.417	1035.35	DE-5	-0.723602	0.000188503	3.49469	2.84545e-87	2.77109	3.73171e-72
KDM6B	614.243	3559.21	3157.83	3442.7	7641.71	10470.9	10719.3	DE-5	2.5506	0	1.11744	1.06197e-86	3.66804	0
FARP1	3019.34	2099.62	2504.31	2521.1	8197.34	10736.8	8453.42	DE-5	-0.509613	5.08586e-07	1.97967	3.02632e-86	1.47006	2.33118e-49
PNRC1	222.57	215.884	168.154	185.57	1000.9	1276.46	1206.61	DE-5	-0.0353852	0.779912	2.23202	2.13917e-85	2.19663	1.32799e-88
EHD3	956.063	1042.83	1325.96	1464.24	4589.98	3290.07	3479.88	DE-5	0.140238	0.218682	2.1525	4.34484e-84	2.29274	9.81969e-96
SPARC	7781.35	7557.52	10724.6	11171.5	17715.9	17069.6	18332.1	DE-5	-0.0275693	0.673941	1.2438	1.87685e-81	1.21624	2.03828e-78
ROR2	235.207	8120.79	11763	11827.4	17275.4	20570.4	20850.5	DE-5	5.12697	0	1.10352	2.54303e-81	6.23049	0
ZSWIM5	129.654	413.168	620.139	582.013	1563.57	1634.56	1484.85	DE-5	1.69131	3.29947e-39	1.93325	2.00171e-80	3.62456	8.31797e-196
GRAMD1B	573.669	312.631	237.817	291.724	2208.96	2113.24	2306.24	DE-5	-0.864722	2.82353e-08	2.83912	9.57767e-78	1.9744	1.09068e-41
CER1	106.524	39203.8	85344	77456.6	111298	121715	114168	DE-5	8.53186	0	1.52003	9.74379e-78	10.0519	0
SELENOP	119.16	85.1824	67.3422	71.4216	753.656	1041.12	713.188	DE-5	-0.457273	0.0154021	3.1493	2.23075e-75	2.69202	6.23225e-66
CLMP	248.698	488.116	812.894	738.21	1534.86	1870.97	1387.87	DE-5	0.99014	2.05564e-20	1.66749	1.93596e-73	2.65763	5.37104e-157
FREM1	41.2697	724.964	1310.58	1288.61	3557.09	4299.05	3207.77	DE-5	4.13779	4.78915e-101	2.30874	5.62011e-73	6.44653	3.36416e-250
PDIA5	899.736	979.789	1040.93	1055.84	2241.66	1789.92	1969.17	DE-5	0.136461	0.0556215	1.20813	4.02799e-72	1.34459	1.74076e-90
PDE4DIP	456.086	258.838	294.618	269.45	1179.17	1057.38	550.426	DE-5	-0.808518	2.36437e-10	2.20707	7.04013e-72	1.39855	1.59625e-34
AHNAK	138.335	371.138	459.268	444.044	6536.33	4861.81	3644.66	DE-5	1.43427	4.94176e-09	4.15447	9.45901e-72	5.58874	2.54128e-120
EDA	367.125	186.791	244.955	229.051	2453.29	3048.11	2562.17	DE-5	-0.96388	7.33814e-06	3.73406	1.26017e-70	2.77018	1.10898e-42
LRATD2	1425.06	1141.34	453.803	519.488	4979.28	5239.49	4518.41	DE-5	-0.307431	0.0125627	2.14129	1.26981e-69	1.83386	1.37891e-52
LAPTM4B	6943.47	10273.6	12055.8	11141.7	27172.2	29924.2	24611.3	DE-5	0.579458	1.17074e-12	1.41792	1.0428e-68	1.99737	6.29448e-134
SALL1	2072.91	1649.04	2605.41	2829.87	4796.37	4898.6	3536.11	DE-5	-0.315291	0.000463367	1.554	1.35727e-68	1.23871	2.11461e-45
COL4A1	8020.32	8084.21	7085.77	7853.28	46264.6	39377.5	44893.7	DE-5	0.0255227	0.861464	2.53148	2.11962e-67	2.55701	8.64657e-69
ATG13	2195.43	2264.66	2347.04	2260.46	4797.93	3920.69	4271.9	DE-5	0.0589684	0.368846	1.09705	9.29753e-66	1.15601	7.58974e-74
MAGED1	4169.41	7395.16	8679.38	8645.9	20067.2	19258	18667.5	DE-5	0.841055	1.5301e-22	1.45493	1.6993e-65	2.29598	1.11613e-158
RCAN3	390.185	210.579	200.815	208.453	1521.41	1363.59	1337.22	DE-5	-0.873266	4.87898e-07	2.86401	1.33092e-64	1.99074	2.50729e-35
KHNYN	1085.62	1018.42	1168.94	1259.39	2612.88	3196.69	2624.38	DE-5	-0.0797552	0.341595	1.37646	1.49085e-64	1.29671	2.29705e-59
SULF2	1356.6	2740.81	3378.03	3534.87	7686.11	7519.02	8773.87	DE-5	1.02936	8.52496e-29	1.50236	3.19907e-63	2.53172	3.31828e-170
RBM24	9.3956	25.0793	21.9475	33.6273	496.393	612.368	586.962	DE-5	1.42657	0.000355705	4.3153	1.54238e-62	5.74187	8.22152e-62
KIF13B	457.894	307.409	209.064	208.351	1140.88	992.238	1224.49	DE-5	-0.560059	4.76446e-06	1.90872	5.31802e-59	1.34866	9.76547e-34
EPOR	626.117	500.403	460.032	524.914	1841.14	2001.68	1802.86	DE-5	-0.305993	0.0115336	1.8926	1.66777e-58	1.58661	1.03843e-43
MCF2L2	101.457	183.852	258.006	294.367	1117.88	1225.74	1117.05	DE-5	0.868704	2.87222e-06	2.61977	2.82802e-58	3.48847	1.76929e-91
GLT1D1	278.089	219.333	291.46	304.062	774.65	658.069	707.731	DE-5	-0.322544	0.00960145	1.82998	1.1024e-55	1.50743	3.90979e-43
MYADM	2923.96	4013.7	4524.83	4839	13099.6	14884.3	14230.9	DE-5	0.471404	3.08791e-05	1.72129	3.28916e-53	2.19269	6.5033e-85
TAGLN2	2607.96	7713.2	6688.39	7678.55	16853	11774.1	10187	DE-5	1.57912	5.38127e-95	1.14202	4.40753e-53	2.72114	6.87136e-282
CAMK2D	208.055	379.868	226.368	323.21	1134.76	1172.93	1339.79	DE-5	0.887172	1.0783e-13	1.5909	6.84436e-53	2.47807	3.30459e-110
RAB3B	1248.87	1073.12	1080.16	1203.76	6785.3	4816.92	4881.21	DE-5	-0.205371	0.244547	2.67615	7.01229e-53	2.47078	9.97154e-46
HIPK2	1479.67	3825.61	3888.15	4439.04	7696.01	7625.3	8900.36	DE-5	1.38526	5.00661e-85	1.02356	4.80458e-52	2.40882	1.00534e-260
CCDC81	8.64749	52.4029	47.9182	90.7172	935.708	668.047	723.812	DE-5	2.60712	7.34726e-10	4.18566	6.2944e-52	6.79278	1.04489e-64
ETS2	1703.94	1900.94	1890.93	1819.26	4022.33	4292.81	3139.02	DE-5	0.17317	0.0202794	1.0944	3.20029e-51	1.26757	1.79648e-68
COL4A2	9271.92	8070.62	6747.25	7895.4	33372.4	27632.9	30457.4	DE-5	-0.186036	0.178991	2.06261	2.23632e-50	1.87657	4.46487e-42
KCNF1	88.8509	104.485	84.7329	101.931	3028.2	3454.31	3529.69	DE-5	0.250094	0.464944	4.87348	4.67416e-50	5.12357	3.77446e-55
ERBB4	0.864749	12.9288	21.9475	35.9454	862.144	1196.16	1515.54	DE-5	3.93591	0.000340403	6.06223	1.2511e-49	9.99814	4.67248e-21
CFAP46	97.3667	191.179	241.12	312.582	701.476	686.409	892.252	DE-5	0.988195	2.25805e-10	1.8927	2.87675e-49	2.88089	1.42852e-91
NUDT4	214.759	179.433	167.389	147.665	1665.72	1183.55	1300.49	DE-5	-0.244763	0.286883	3.23122	4.74932e-48	2.98646	9.68995e-43
TRO	1696.77	2046.81	2990.25	2752.13	4291.56	5440.66	4660.5	DE-5	0.285125	0.000193857	1.08158	9.99462e-48	1.3667	5.70306e-75
CD300E	0.461534	32.2383	37.4924	33.6736	366.092	415.161	300.065	DE-5	6.24008	1.42393e-05	3.51899	6.09059e-47	9.75906	8.06383e-12
NBL1	605.788	701.145	579.33	582.739	10107.7	8681.55	10102.1	DE-5	0.225462	0.407527	3.86433	1.40565e-46	4.08979	5.57639e-52
SSR2	2926.19	2939.59	5717.65	5116.03	6955	5628.02	4369.57	DE-5	0.021421	0.809124	1.25612	1.74746e-46	1.27754	2.3881e-48
B4GALT4	556.149	377.449	525.471	468.849	1540.07	2261.22	1797.95	DE-5	-0.545684	0.000191854	2.04453	2.11168e-46	1.49885	3.2465e-27
WSCD2	70.7395	237.613	187.289	196.417	1083.92	1377.49	883.253	DE-5	1.76876	8.90116e-21	2.20377	5.48023e-46	3.97254	2.03596e-108
TFG	1571.38	1601.78	1875.69	1760.16	3542.38	3896.92	2839.74	DE-5	0.0412575	0.622684	1.16112	1.97999e-45	1.20238	3.16554e-49
OTX2	596.873	1744.76	2994.52	2903.4	10014.6	7193.34	7580.93	DE-5	1.56111	1.91589e-17	2.53579	3.67707e-45	4.09689	7.37784e-112
GABARAPL1	1518.43	1564.36	1736.75	1410.58	3871.99	3994.27	3436.54	DE-5	0.0578657	0.546083	1.32145	8.32524e-45	1.37932	4.05317e-49
WDR44	718.615	568.331	397.578	470.59	1592.29	1621.15	1921.42	DE-5	-0.326293	0.00305949	1.50435	1.11449e-44	1.17806	1.49708e-29
PTGR1	329.807	354.842	561.723	440.485	5873.2	6923.44	3935.25	DE-5	0.120236	0.683658	4.06297	2.17915e-44	4.1832	4.31493e-47
LHFPL2	1091.17	633.45	502.903	512.148	2285.73	3146.78	3522.36	DE-5	-0.772067	1.30308e-08	1.86737	6.35019e-44	1.0953	6.66419e-17
DKK3	662.464	891.912	775.805	806.641	1849.89	1266.3	1350.48	DE-5	0.442584	7.54349e-08	1.06587	2.0338e-43	1.50845	7.52822e-83
PTPRM	232.646	503.579	685.059	748.462	1699.64	2123.97	1779.7	DE-5	1.12524	1.08641e-15	1.76952	2.3854e-43	2.89476	2.94717e-102
CPNE2	839.943	509.761	598.062	666.455	1777.32	1486.9	1454.67	DE-5	-0.705234	1.41055e-07	1.81468	5.63025e-43	1.10944	4.87923e-18
FMN2	68.5535	74.6271	87.7468	69.0942	1357.06	1867.76	1807.36	DE-5	0.146333	0.657622	4.19428	1.66225e-41	4.34061	8.93776e-45
ARMCX3	355.838	435.294	570.188	638.267	1195.65	880.355	1227.01	DE-5	0.302193	0.0098025	1.47257	3.27632e-41	1.77477	1.21657e-58
LGALS12	45.9483	300.219	513.027	253.195	1128.81	1144.52	1600.84	DE-5	2.73258	2.1784e-42	1.92223	1.68233e-39	4.6548	8.4898e-128
CASTOR3	220.598	145.736	125.528	138.787	1031.56	977.831	806.527	DE-5	-0.579832	0.00927588	2.83227	2.33003e-39	2.25244	2.95089e-27
FRZB	141.474	149.697	109.766	138.815	876.405	873.85	1230.17	DE-5	0.0994011	0.63854	2.56091	6.01655e-38	2.66031	1.58887e-41
GREM2	7.49616	5.11359	3.76366	3.32137	498.302	675.77	475.597	DE-5	-0.527512	0.396496	6.63956	8.90214e-38	6.11205	7.99653e-47
BMPER	7.72442	86.1142	200.022	140.417	487.112	449.662	508	DE-5	3.48147	4.88151e-19	2.52317	1.50712e-37	6.00464	4.34597e-57
ERVH48-1	235.653	156.291	210.65	379.447	910.29	803.891	863.085	DE-5	-0.573303	0.0057043	2.55287	4.63384e-37	1.97957	1.2631e-24
USP2	122.624	66.3615	102.47	136.386	508.624	372.141	598.973	DE-5	-0.861938	0.000402195	2.94424	7.87099e-37	2.0823	1.51358e-22
AP3B2	445.879	601.889	477.452	503.591	1402.26	1242.95	1153.93	DE-5	0.445234	2.05281e-05	1.23517	2.29213e-36	1.6804	3.64529e-64
IGFBPL1	1720.9	1451.6	2939.25	3016.17	5847.46	6514.88	4902.61	DE-5	-0.231597	0.155849	2.02519	8.1499e-36	1.7936	1.13705e-28
GATA4	6.39814	2137.88	3404.88	3124.94	5518.84	6154.99	6743.38	DE-5	8.38686	2.5398e-103	1.38216	1.44285e-35	9.76902	9.09035e-140
ARHGEF17	772.634	588.785	797.551	789.318	2063.31	2249.49	2335.48	DE-5	-0.378135	0.0122677	1.82538	1.23383e-34	1.44724	5.28311e-23
RAI1	134.678	705.403	710.64	888.52	2848.75	2531.64	3757.08	DE-5	2.40803	2.37526e-39	2.02813	1.29965e-34	4.43616	1.09559e-133
CYB5R1	308.249	390.232	506.018	522.232	1490	1974.97	2156.64	DE-5	0.35828	0.0319188	1.94397	6.35903e-34	2.30225	1.58881e-46
STX5	1035.36	1165.92	1575.71	1452.67	2409.96	1968.1	2097.67	DE-5	0.187724	0.0369512	1.06059	6.84087e-34	1.24832	1.61132e-46
MTSS1	112.539	113.529	96.7594	97.0727	665.038	768.618	710.723	DE-5	0.0305117	0.893342	2.56484	1.82821e-33	2.59536	3.33537e-35
ARHGAP28	165.312	91.4792	76.7009	69.7024	708.287	512.428	493.227	DE-5	-0.840374	0.00096359	2.96719	2.31381e-33	2.12682	9.17138e-20
TPRG1L	1074.75	1291.33	1269.39	1377.61	3569.15	2782.48	3197.64	DE-5	0.280584	0.0251334	1.48079	2.33756e-33	1.76137	1.95363e-46
CMTM3	997.979	1640.29	1641.84	1687.28	4237.25	3952.81	4309.84	DE-5	0.73162	7.2312e-10	1.3838	7.40806e-33	2.11542	4.47606e-73
ZNF608	912.798	1729.43	1414.98	1353.79	3790.62	3608.88	3035.63	DE-5	0.935913	1.85975e-20	1.1462	5.03974e-32	2.08211	8.21231e-98
TMBIM1	943.351	716.559	717.475	793.874	2561.39	2414.11	2423.47	DE-5	-0.380844	0.0171746	1.85092	1.10808e-31	1.47008	5.36261e-21
ELMO1	517.283	484.919	642.52	467.72	1779.98	2639.88	1642.2	DE-5	-0.0804209	0.628826	1.89195	3.1672e-31	1.81153	3.08124e-29
DSCAM	3.459	56.0889	47.7452	66.4088	418.709	342.204	503.178	DE-5	4.03815	1.10784e-12	2.9191	1.01466e-30	6.95725	2.46797e-36
CASTOR2	1188.37	946.395	735.111	869.105	3806.32	4620.51	4250.4	DE-5	-0.313227	0.0775847	2.02184	1.60759e-30	1.70861	1.64428e-22
C1QTNF6	190.541	307.217	124.446	161.438	1509.74	1472.89	1913.65	DE-5	0.707804	0.000801072	2.30968	1.74344e-30	3.01749	2.57002e-49
APOA1	11.645	12.2342	6.09973	12.7329	211.587	174.042	245.858	DE-5	0.122873	0.783685	4.09192	2.55313e-30	4.21479	8.97506e-34
SERPINB6	469.009	577.207	761.63	849.152	1210.23	1053.64	1048.84	DE-5	0.310835	0.00207944	1.08659	4.43397e-30	1.39743	3.13931e-48
ETV3	650.824	683.162	770.758	734.154	1668.71	1991.24	1853.14	DE-5	0.0862679	0.464156	1.29999	6.77216e-30	1.38626	3.48921e-34
DYNC1I1	17.8098	31.2156	54.6669	65.8192	268.671	337.366	223.483	DE-5	0.809733	0.0203787	3.12087	8.24392e-30	3.9306	1.74728e-38
ALPK3	1427.36	2234.79	4443.1	4782.22	5729.12	7799.05	8475.63	DE-5	0.661041	8.05853e-08	1.37312	1.07147e-29	2.03416	1.86418e-62
EXT1	739.179	713.683	1278.75	1093.29	1908.67	1734.88	1165.87	DE-5	-0.0350748	0.786503	1.43273	1.29062e-29	1.39766	1.02186e-28
FBXO10	322.955	289.611	390.916	441.251	769.097	890.806	977.712	DE-5	-0.141406	0.286424	1.42383	3.11821e-29	1.28242	2.65299e-25
JMY	316.197	267.233	223.253	215.904	625.221	629.985	641.049	DE-5	-0.228017	0.05195	1.24384	9.04426e-29	1.01583	1.69043e-21
ANXA2	502.227	767.814	1265.83	924.756	3120.29	2389.17	2058.11	DE-5	0.625317	0.000835737	2.03805	9.55871e-29	2.66337	2.49031e-47
TMEM185A	218.553	320.987	319.883	304.769	888.684	994.484	922.926	DE-5	0.570343	9.24405e-05	1.48467	4.63618e-28	2.05502	4.91754e-50
CADM1	363.781	387.317	207.203	218.997	1584.21	1540.28	1433.76	DE-5	0.104675	0.58458	2.04501	5.93912e-28	2.14968	6.12934e-31
LTBP1	821.825	551.378	695.629	627.049	1656.44	1347.88	901.501	DE-5	-0.560664	0.000155058	1.60106	8.60146e-28	1.0404	4.43651e-13
EFNA5	184.288	254.563	331.448	349.743	816.681	916.151	1311.28	DE-5	0.482809	0.0040011	1.69244	2.87735e-27	2.17525	9.85129e-43
CHRNB4	144.413	92.2576	50.0813	61.1458	338.982	475.117	478.003	DE-5	-0.624966	0.000773331	1.88601	1.3671e-26	1.26104	5.60194e-15
LAPTM4A	4041.43	3911.35	3891.08	3949.35	8035.87	9395.21	9601.11	DE-5	-0.0325933	0.742865	1.05334	1.6365e-26	1.02075	4.08783e-25
ATPAF2	561.057	684.391	612.324	719.119	2271.29	1598.78	2471.51	DE-5	0.302888	0.0741332	1.74376	8.99371e-26	2.04665	8.24643e-35
CYP27A1	434.627	668.303	524.548	557.937	1916.34	2293.38	1214.83	DE-5	0.634648	2.77119e-05	1.53324	9.92518e-26	2.16788	1.09187e-48
ADAMTS13	140.089	89.2732	110.43	123.054	354.858	449.174	476.854	DE-5	-0.625372	0.00182983	1.99617	1.7931e-25	1.37079	9.13357e-15
RNF152	29.7997	89.2208	90.6307	89.2355	577.637	400.73	644.978	DE-5	1.58074	3.53193e-07	2.71758	2.14838e-25	4.29832	1.41501e-48
ATXN7L3B	1963.05	2269.09	2295.78	2164.3	4639.88	5995.96	4736	DE-5	0.223882	0.0291407	1.04599	6.16185e-25	1.26987	5.36117e-36
TTC3	403.559	371.763	470.689	511.938	1226.8	982.718	1044.56	DE-5	-0.104982	0.544834	1.73843	9.3566e-25	1.63345	1.67367e-22
MLYCD	572.406	547.982	715.745	764.651	1404.08	1941.52	1789.35	DE-5	-0.0460489	0.736122	1.37003	9.89788e-25	1.32398	1.18811e-23
PPFIA1	2031.69	2227.11	1912.53	2034.92	4493.09	3389.17	3483.81	DE-5	0.147242	0.148798	1.02658	2.55212e-24	1.17382	2.1758e-31
MYO15B	148.319	141.097	96.0094	99.4372	544.539	404.705	430.208	DE-5	-0.0646745	0.751223	1.96631	2.70387e-24	1.90163	1.05878e-23
OSGIN1	102.968	139.142	111.064	132.762	631.854	675.157	466.532	DE-5	0.454128	0.0515003	2.19503	5.3545e-24	2.64916	1.97903e-33
SERINC3	714.644	1103.86	1148.32	1060.37	3605.19	3538.64	2890.45	DE-5	0.641369	0.000215354	1.72202	5.43219e-24	2.36339	2.76743e-43
ACSF2	392.838	313.919	398.083	464.497	874.76	632.98	592.926	DE-5	-0.309302	0.0439988	1.49107	2.36433e-23	1.18176	5.98811e-16
CAP2	189.88	96.8896	101.504	135.438	748.491	552.27	590.524	DE-5	-0.948815	0.0018394	2.95535	4.78876e-23	2.00654	3.50591e-12
RASL12	476.195	676.774	954.067	1133.14	1842.61	1284.19	2041.59	DE-5	0.523647	0.000608521	1.45839	7.89124e-23	1.98204	3.42541e-40
TBC1D5	1006.7	953.062	1032.14	982.896	1986.97	1643.28	1515.74	DE-5	-0.0660399	0.554653	1.07617	1.3251e-22	1.01013	1.89104e-20
PLEKHM3	124.907	98.8825	97.6678	86.2444	481.995	324.328	365.133	DE-5	-0.326343	0.185686	2.30209	1.72933e-22	1.97575	5.03706e-18
CLVS2	15.7404	53.4781	25.7256	32.1826	800.975	815.7	858.856	DE-5	1.79739	0.000121217	3.90993	3.00373e-22	5.70732	2.89681e-37
GADD45G	239.234	217.762	275.382	337.893	686.724	1002.35	1129.43	DE-5	-0.125453	0.484431	1.6734	3.63089e-22	1.54795	6.95418e-20
MMP15	4261.92	3784.32	3339.91	4033.44	16014.9	19902.7	20219.7	DE-5	-0.157577	0.467723	2.09604	3.85605e-22	1.93847	3.42187e-19
TP53I11	3223.05	4562.49	3905.04	4669.71	18686.3	13586.7	15962.3	DE-5	0.515484	0.0152895	2.04873	4.29287e-22	2.56422	1.20397e-33
MMP14	5091.29	13445.5	15988.5	17408.5	30256.6	29637.8	34581.2	DE-5	1.41519	2.54636e-29	1.18488	3.22328e-21	2.60007	4.81929e-95
MYOCD	63.3982	34.734	42.6981	61.118	427.427	595.945	430.157	DE-5	-0.857686	0.0318723	3.63569	3.28305e-21	2.778	1.88165e-14
TRMT44	473.213	554.128	678.426	685.871	2040.7	2952.86	3269.28	DE-5	0.241847	0.236523	1.89633	3.61599e-21	2.13818	1.74796e-26
RHOBTB3	125.184	605.927	769.965	919.061	5530.4	6714.31	8781.74	DE-5	2.287	9.91137e-11	3.20555	1.04799e-20	5.49256	4.31156e-55
SSBP3	3653.1	2923.64	2993.81	3263.8	10854.6	10273.1	12293.7	DE-5	-0.307084	0.134341	1.90702	1.22067e-20	1.59993	5.03973e-15
PDE10A	17.0617	35.8789	29.5181	32.1548	235.619	293.958	218.992	DE-5	1.07631	0.00332324	2.73602	1.22523e-20	3.81233	8.01361e-31
GPR161	684.881	825.061	1178.14	1187.07	1719.98	1175.87	1482.74	DE-5	0.284032	0.016709	1.07405	1.45802e-20	1.35808	7.73765e-32
BCAR3	474.286	1475.79	1913.99	2030.35	3059.81	2984.23	2933.98	DE-5	1.65314	3.47431e-42	1.06636	1.56244e-20	2.7195	4.84563e-114
OPTN	353.267	287.038	254.963	242.345	1491.44	1523.42	1313.42	DE-5	-0.285674	0.277309	2.39196	2.89938e-20	2.10629	2.57305e-16
SEMA5A	422.166	1448.23	2286.13	2493.27	4503.08	6195.62	4173.27	DE-5	1.7916	3.38732e-22	1.65175	3.85241e-20	3.44334	1.55821e-78
KRT19	4531.1	5621.62	4160.41	5021.19	32557.3	38446.7	37695.4	DE-5	0.324852	0.242444	2.5486	4.2905e-20	2.87345	4.18213e-25
TLE5	5404.23	3558.26	2871.17	3289.27	12767	10059	11988.3	DE-5	-0.589049	0.00375717	1.85781	5.72392e-20	1.26876	3.88672e-10
FNDC3B	625.493	740.804	957.168	916.354	1702.33	1381.21	1468.11	DE-5	0.256175	0.0616928	1.21591	1.11103e-19	1.47208	4.30225e-28
KIF16B	237.319	313.873	322.839	356.503	674.843	510.965	514.835	DE-5	0.415269	0.00182166	1.11976	1.93126e-19	1.53503	3.0611e-34
ERN1	183.598	257.167	254.718	275.67	546.797	556.982	443.602	DE-5	0.496585	0.000263317	1.10654	5.25884e-19	1.60312	2.26159e-36
MYLK3	4.32375	9.12067	13.6126	9.49491	325.277	468.727	391.751	DE-5	1.04898	0.15669	5.21822	5.39642e-19	6.26719	1.49445e-21
TOM1L2	208.633	362.535	276.608	315.039	989.142	823.509	1082.08	DE-5	0.815969	2.91729e-06	1.45894	8.20935e-19	2.27491	2.35893e-41
TMC7	53.0313	42.0536	33.7576	33.1303	199.442	151.498	122.13	DE-5	-0.33921	0.224825	2.27349	9.69263e-19	1.93428	8.08491e-16
TIMP3	129.251	500.465	425.453	354.482	1043.32	1136.74	1269.31	DE-5	1.97002	5.00491e-42	1.07696	1.5196e-18	3.04699	1.13114e-103
FBLN1	8986.41	14801.2	16603.1	18027.6	34256	41744.7	37029.7	DE-5	0.733978	1.70538e-07	1.22545	2.21171e-18	1.95943	2.23895e-44
PLCE1	19.0195	42.7482	70.2983	106.247	364.487	447.155	340.225	DE-5	1.15996	0.00511819	3.11683	2.64129e-18	4.27678	1.8927e-28
NFKB2	1052.18	1274.76	1096.71	1278.34	2789.33	3183.45	3323.99	DE-5	0.291783	0.0284442	1.14414	2.89387e-18	1.43593	8.16559e-28
CNTROB	1200.78	1366.65	1449.26	1673.98	2745.43	2776.69	3036.3	DE-5	0.202337	0.0924038	1.02036	7.77954e-18	1.2227	5.79105e-25
FTL	30828.7	41115.1	43783.7	49335.2	87672	98456	75536.2	DE-5	0.42941	0.000869355	1.1072	8.69627e-18	1.53661	9.27458e-33
FZD8	490.631	1736.16	1170.01	1106.84	18979.4	22479.5	25250.7	DE-5	1.83734	6.09961e-06	3.46493	9.82984e-18	5.30227	4.59813e-39
LOXL4	22.8284	50.9753	52.0424	67.8627	261.728	220.816	219.118	DE-5	1.17318	0.000488055	2.37116	1.73904e-17	3.54435	3.07215e-30
LINC01993	0	41.2752	42.2799	67.7793	278.821	312.226	328.455	DE-5	8.02452	6.07248e-08	2.78418	3.84841e-16	10.8087	2.24386e-13
HGSNAT	114.137	435.071	461.287	486.765	1022.24	1092.24	1066.82	DE-5	1.94557	1.3963e-28	1.24358	8.5087e-16	3.18915	1.89231e-77
S100Z	4.61032	3.84655	1.8602	3.77202	137.155	133.355	79.1714	DE-5	-0.220301	0.774231	5.11879	9.66786e-16	4.89849	2.2487e-17
APBA2	164.865	151.446	130.301	158.836	374.16	544.877	443.277	DE-5	-0.116854	0.501201	1.32679	1.06194e-15	1.20994	4.95788e-14
CHST3	553.008	468.471	476.803	475.687	1449.97	1282.2	1223.12	DE-5	-0.224834	0.279473	1.6449	1.24254e-15	1.42006	3.41131e-12
FAM89A	34.3617	376.441	389.474	451.767	1010.57	1073.3	1159.72	DE-5	3.47962	1.51872e-47	1.4381	1.35712e-15	4.91772	3.93547e-96
ANKH	353.264	357.016	371.117	288.57	909.938	611.986	599.73	DE-5	0.0335728	0.848606	1.36036	2.29773e-15	1.39393	2.88611e-16
CBFA2T2	630.205	560.02	637.847	649.188	1426.03	1663.62	1401.69	DE-5	-0.15786	0.371507	1.36506	5.28264e-15	1.2072	3.17352e-12
GPX3	1173.79	1584.88	2145.91	2086.08	3677.45	3642.86	4161.25	DE-5	0.447939	0.00490511	1.22891	6.45362e-15	1.67685	2.52465e-26
PCDH7	145.531	187.919	393.324	378.145	1484.06	1381.85	1736.33	DE-5	0.38598	0.327463	2.99431	1.03208e-14	3.38029	2.86318e-18
CTDSP1	1114.28	2147.51	2314.28	2369.81	4663.03	4903.67	5645.79	DE-5	0.96139	2.07764e-10	1.1331	3.20008e-14	2.09449	4.02714e-44
SAMD3	8.011	3.96871	6.07089	4.73819	97.6396	108.354	101.882	DE-5	-0.999503	0.148328	4.62033	5.58989e-14	3.62083	2.87133e-14
PARVA	390.453	606.28	603.801	538.611	1269.39	895.151	845.146	DE-5	0.64744	2.15246e-05	1.08235	2.02154e-13	1.72979	4.29486e-31
MXI1	118.626	96.4323	70.3848	86.2999	312.22	373.035	371.464	DE-5	-0.283088	0.241954	1.70698	2.18772e-13	1.4239	2.60107e-10
CBX8	54.8824	99.3712	96.7738	120.554	303.543	356.201	436.121	DE-5	0.870379	0.000506885	1.62464	2.87578e-13	2.49502	2.53649e-26
SSUH2	12.9662	7.24282	10.7719	13.2762	214.451	166.46	194.145	DE-5	-0.807194	0.259967	4.87239	3.63654e-13	4.06519	3.21996e-11
AGPAT3	260.138	1088.21	844.2	1040.3	2228	1670.54	1870.56	DE-5	2.07647	3.22588e-41	1.04843	3.80836e-13	3.1249	4.38937e-93
TMEM14A	98.7463	90.3727	79.21	65.3963	207.987	189.04	117.689	DE-5	-0.117021	0.521493	1.21939	7.69423e-13	1.10237	1.11176e-11
KMT5C	1050.04	962.235	873.17	905.553	2757	2266.8	2928.41	DE-5	-0.111673	0.609635	1.53298	1.84344e-12	1.42131	5.76265e-11
MYO3A	40.06	63.4539	44.0825	42.0448	186.82	145.19	134.638	DE-5	0.670145	0.0099778	1.57419	2.63776e-12	2.24433	3.04197e-21
ST8SIA4	3.1141	128.695	137.583	161.237	593.599	694.194	907.181	DE-5	5.41968	7.05125e-18	2.22529	2.75752e-12	7.64497	1.60567e-34
IL17RA	633.348	1370.1	1319.01	1175.1	5152.65	7338.82	6289.02	DE-5	1.12746	5.21766e-05	1.9258	3.26884e-12	3.05325	3.93187e-28
CCDC92	3.05578	33.261	42.1357	68.6991	146.783	126.737	134.818	DE-5	3.47737	2.33045e-08	2.15091	5.32887e-12	5.62829	9.02158e-21
CCL2	15.5605	15.1732	21.5293	23.6446	731.8	590.747	433.19	DE-5	-0.0464702	0.956718	5.62716	7.93932e-12	5.58069	7.34399e-12
ARHGEF2	2828.36	3030.27	3167.95	3371.65	7050.56	7240.42	8992.21	DE-5	0.113619	0.531415	1.23283	9.81984e-12	1.34645	1.00385e-13
RUSC2	565.279	913.891	761.313	802.103	2061.7	2069.92	2204.66	DE-5	0.70845	7.27495e-05	1.18799	1.27501e-11	1.89644	6.9774e-27
TNS3	1235.82	1309.03	1077.07	936.838	2843.59	3168.65	2685.97	DE-5	0.097929	0.562848	1.13346	1.56361e-11	1.23139	2.21316e-13
PNPLA3	438.506	761.625	780.895	865.046	1909.79	2326.25	2342.93	DE-5	0.81092	6.38748e-05	1.3416	1.57038e-11	2.15252	7.56787e-27
PRAG1	2365.46	3631.58	4749.93	4869.64	11468.8	9807.68	12462.9	DE-5	0.632353	0.0112464	1.67384	1.74515e-11	2.30619	2.03819e-20
TNFAIP8	157.778	155.184	133.43	143.948	456.448	398.411	455.713	DE-5	-0.00645168	0.978672	1.57107	1.85396e-11	1.56461	1.38838e-11
HDAC5	5080.96	5187.46	4703.24	4713.89	11842.8	11964.2	11000.9	DE-5	0.0439577	0.80693	1.20569	1.9083e-11	1.24965	3.3874e-12
SLCO2A1	42.6493	338.387	1421.97	1364.26	1401.73	1397.75	2561.95	DE-5	2.99478	1.20525e-18	2.06447	2.21439e-11	5.05925	3.46297e-51
FBXO34	248.896	253.296	306.659	289.067	676.36	977.895	727.51	DE-5	0.0408665	0.852095	1.42894	2.5595e-11	1.46981	5.05864e-12
C3	214.014	337.061	336.408	319.592	1028.14	894.38	372.368	DE-5	0.666948	0.00783846	1.62511	2.88912e-11	2.29206	1.38849e-20
RCOR3	197.804	346.799	267.393	315.002	751.921	637.72	920.146	DE-5	0.825802	5.23189e-06	1.13274	4.67606e-11	1.95854	1.21609e-28
GRID1	15.104	28.3534	16.7707	19.4034	132.382	112.762	66.4834	DE-5	0.9353	0.0219832	2.22144	5.40366e-11	3.15674	1.56372e-17
TRPV3	11.5283	11.7456	9.74804	17.9866	312.785	273.947	310.563	DE-5	0.0692317	0.928608	4.71982	6.57886e-11	4.78905	2.18106e-11
SLC35A3	100.281	130.671	119.471	121.288	820.848	1080.96	955.221	DE-5	0.393776	0.352967	2.66654	1.27555e-10	3.06032	1.81152e-13
ARHGEF16	1307.38	1638.9	1150.18	1220.64	4949.66	3864.5	4848.6	DE-5	0.340116	0.178572	1.60933	1.66586e-10	1.94945	1.01553e-14
AMBRA1	1894.04	2197.92	2469.89	2306.85	4669.76	4780.5	5563.98	DE-5	0.229128	0.186457	1.10182	1.75998e-10	1.33095	1.26789e-14
SRC	2612.35	3744.44	4105.22	4414.06	8272.43	8678.41	10801.1	DE-5	0.533559	0.00391094	1.15836	3.28747e-10	1.69192	4.6773e-20
PDZK1	0	0.450278	7.03704	9.92704	234.924	275.681	398.828	DE-5	1.68586	0.405236	8.8745	4.50719e-10	10.5604	5.58818e-13
TUT4	719.414	657.971	664.222	687.976	1544.44	1573.98	1814.66	DE-5	-0.115312	0.568393	1.24636	5.23573e-10	1.13105	1.48807e-08
NECTIN2	8657.36	6942.44	7885.11	7997.11	17126.5	17051.5	17703.4	DE-5	-0.304603	0.15217	1.31742	5.78483e-10	1.01281	1.87778e-06
GPR39	7.37953	68.6372	118.923	70.9802	480.649	384.128	228.161	DE-5	3.23049	1.81838e-08	2.83089	6.08664e-10	6.06138	4.10136e-27
SRRM4	107.52	89.144	86.247	115.575	285.194	368.82	406.431	DE-5	-0.256057	0.364942	1.69041	6.6909e-10	1.43435	8.04812e-08
ZBTB42	301.914	303.004	395.228	359.504	627.433	756.788	834.665	DE-5	0.0239147	0.892028	1.0625	6.74346e-10	1.08641	1.93767e-10
NBPF9	40.4632	85.0986	98.7493	112.639	223.298	297.906	251.509	DE-5	1.08287	3.79364e-05	1.39987	6.77627e-10	2.48273	9.9084e-24
MAPK10	31.4125	48.8915	107.185	126.588	162.529	133.697	205.814	DE-5	0.649308	0.0427443	1.74012	8.37771e-10	2.38943	5.97632e-16
C20orf194	278.516	347.347	345.911	348.712	904.646	885.6	964.549	DE-5	0.332449	0.155974	1.39448	1.27939e-09	1.72693	6.14255e-14
ARHGEF3	100.747	81.0461	50.1245	56.812	347.743	277.078	203.567	DE-5	-0.302126	0.397826	2.11455	1.33426e-09	1.81242	1.23262e-07
PDCD4	151.126	100.394	74.1485	82.565	347.614	491.636	372.789	DE-5	-0.579877	0.056756	1.80865	1.50253e-09	1.22877	2.47629e-05
LHX1-DT	0.461534	20.7441	30.5852	39.7545	104.188	100.73	73.6071	DE-5	5.61803	0.000128036	2.32316	2.37602e-09	7.94119	4.59694e-08
ACSM4	0	0.450278	0	0.938374	179.707	121.949	112.903	DE-5	1.68574	0.40569	8.4894	2.64694e-09	10.1751	4.10909e-12
ULK2	241.337	299.234	357.173	341.428	784.02	950.482	584.492	DE-5	0.323916	0.182599	1.40362	3.64627e-09	1.72754	4.17647e-13
CTIF	1209.37	1655.53	1593.66	1734.35	3355.21	4053.16	3633.52	DE-5	0.467601	0.0080743	1.03356	3.68581e-09	1.50116	1.21214e-17
NUDT18	74.2468	86.6937	96.1248	94.7824	181.615	210.311	195.938	DE-5	0.240698	0.231233	1.07886	4.26841e-09	1.31956	6.46854e-13
MGST2	33.0254	292.305	531.21	510.87	931.416	1005.85	1061.13	DE-5	3.15041	4.42883e-21	1.68854	8.24591e-09	4.83895	1.52968e-48
EGF	53.891	95.3641	104.402	99.0699	264.463	195.455	200.754	DE-5	0.830156	0.00440532	1.48807	3.01613e-08	2.31823	8.68101e-17
SHB	262.511	750.224	805.294	838.706	2591.71	3076.53	4027.89	DE-5	1.52921	4.58295e-06	1.80384	4.21521e-08	3.33305	1.05997e-23
LIMD1-AS1	12.7963	37.8022	61.055	62.0194	101.239	147.653	148.464	DE-5	1.56669	1.23159e-05	1.43244	4.49167e-08	2.99913	1.66548e-19
CLTB	1389.35	1572.95	1250.76	1415.69	5065.6	5615.28	5563.3	DE-5	0.193233	0.536979	1.70159	5.05938e-08	1.89482	1.28774e-09
MXRA8	736.05	1767.42	1120.42	1460.85	5661.07	5837.57	5653.97	DE-5	1.27779	4.50384e-05	1.69433	5.35365e-08	2.97212	1.89331e-21
RAB11B-AS1	125.749	175.143	136.242	135.642	514.176	407.011	426.779	DE-5	0.495351	0.0968869	1.56756	6.11961e-08	2.06291	1.44085e-12
SYNJ1	26.1174	73.4297	52.5038	52.1942	224.731	309.902	214.295	DE-5	1.50568	1.76091e-05	1.63837	7.55559e-08	3.14406	8.13177e-21
OVCH2	0	24.1404	64.1553	64.9179	106.487	126.852	118.719	DE-5	7.27823	1.11216e-06	2.13726	9.88193e-08	9.41549	2.15932e-10
EFCAB2	61.8537	74.4979	79.0802	91.0103	149.126	141.329	124.485	DE-5	0.276039	0.195455	1.01878	1.45791e-07	1.29482	2.78936e-11
CYTH1	699.782	845.279	686.587	737.685	1694.39	1707.04	1703.48	DE-5	0.287414	0.141629	1.01715	1.52329e-07	1.30456	1.68996e-11
FBXO6	23.7464	46.4726	41.2994	58.2381	149.995	105.517	156.639	DE-5	0.965673	0.00931527	1.71586	1.54675e-07	2.68153	1.47306e-14
MANEA	94.1693	101.417	85.2376	80.1542	538.557	662.675	859.587	DE-5	0.118449	0.804448	2.42514	2.51225e-07	2.54359	5.95179e-08
AZIN2	27.7886	39.0692	42.6404	46.4065	118.634	126.949	101.792	DE-5	0.507696	0.149499	1.62886	2.55591e-07	2.13656	4.4828e-11
AMN	36.6694	41.4428	30.1237	34.0223	137.978	134.245	149.375	DE-5	0.196655	0.58895	1.74685	2.59072e-07	1.9435	8.69051e-09
BCL7C	851.455	1415.34	1771.47	1798.41	3560.03	4019.61	4726.16	DE-5	0.747468	0.00475383	1.34554	3.21015e-07	2.093	2.15149e-15
SLC22A31	239.804	161.223	201.969	279.865	656.187	529.054	768.077	DE-5	-0.559545	0.167204	2.04057	3.93801e-07	1.48103	0.000204043
NBPF12	21.9053	73.353	86.622	74.8356	152.075	149.686	139.619	DE-5	1.75294	6.04099e-10	1.06405	6.65635e-07	2.81699	1.07926e-25
SHTN1	153.37	105.469	89.0301	90.9918	336.164	391.243	354.894	DE-5	-0.527915	0.127229	1.68874	7.84766e-07	1.16083	0.000544309
PHF24	10.3187	46.2666	30.9313	25.5121	120.542	111.49	83.576	DE-5	2.1649	9.29103e-08	1.41184	1.40978e-06	3.57674	2.20355e-20
MVB12B	758.43	741.098	856.356	931.149	1588.25	1692.18	1810.19	DE-5	-0.0182104	0.937625	1.11349	1.50909e-06	1.09528	2.11273e-06
ATP2B4	491.612	957.547	900.496	820.837	2033.77	2221.86	1759.02	DE-5	0.975718	2.67678e-05	1.10187	1.56807e-06	2.07759	2.39054e-19
COL2A1	482.08	1852.35	2885.35	5568.88	5663.98	5616.63	8726.99	DE-5	1.95621	1.14052e-08	1.62736	1.72377e-06	3.58357	1.12531e-25
LDLRAD4	17.125	119.215	113.501	137.741	245.074	305.972	319.192	DE-5	2.83394	2.09748e-19	1.05706	2.19513e-06	3.891	7.24846e-37
LRRC2	136.669	274.49	447.198	424.863	568.052	671.116	479.249	DE-5	1.02068	1.69272e-05	1.06285	2.79853e-06	2.08353	3.49305e-19
LPGAT1	190.481	155.942	140.481	115.64	644.7	740.807	589.479	DE-5	-0.276801	0.533967	2.06528	2.8916e-06	1.78848	4.63312e-05
STX12	135.391	141.875	167.303	163.444	369.605	366.542	471.769	DE-5	0.0773515	0.801336	1.3977	3.40468e-06	1.47505	8.42194e-07
CDKN2D	88.6076	93.0673	78.8495	96.0417	184.694	174.235	158.562	DE-5	0.0786312	0.731465	1.01038	3.70783e-06	1.08901	4.29055e-07
TSKU	2213.21	6514.75	5611.1	5944.87	17062	24162	24184.1	DE-5	1.57135	2.53616e-07	1.40367	3.95786e-06	2.97502	1.58384e-22
ASB8	50.437	62.6755	88.3812	75.1936	124.272	124.722	96.0624	DE-5	0.31954	0.183808	1.00414	4.53956e-06	1.32368	2.08821e-09
MYOF	43.2858	114.97	93.5436	107.608	313.739	209.72	233.185	DE-5	1.4219	3.73101e-05	1.45964	4.55845e-06	2.88154	9.6862e-18
CDH2	483.756	3589.31	4438.96	3922.95	8265.94	9714.55	7939.53	DE-5	2.90511	5.99524e-27	1.21847	5.04306e-06	4.12358	1.11e-52
RSPH3	61.0473	76.833	87.0546	82.3334	166.825	178.59	146.472	DE-5	0.347646	0.19441	1.13894	5.63217e-06	1.48659	4.07762e-09
PRR29	41.9162	26.835	13.6991	17.0019	104.45	71.0843	73.0092	DE-5	-0.636976	0.159392	1.99233	5.70872e-06	1.35535	0.00117883
TMEM135	277.991	377.564	342.421	374.641	839.758	762.681	905.873	DE-5	0.454239	0.0845852	1.16892	6.62413e-06	1.62316	4.46302e-10
THNSL2	120.287	95.3954	119.702	124.131	316.861	302.905	270.23	DE-5	-0.326309	0.419333	1.75101	1.12121e-05	1.4247	0.000299005
LPIN1	389.693	1057.26	976.231	1176.48	2268.17	2807.47	2383.2	DE-5	1.45332	1.95912e-08	1.11599	1.22195e-05	2.56931	2.05953e-23
BNIP3	844.854	1316.75	978.423	814.027	3307.87	4321.63	4302.01	DE-5	0.654255	0.0354279	1.34367	1.44379e-05	1.99793	1.19257e-10
ZFHX4	27.6086	63.042	60.9108	50.1878	159.104	204.947	158.541	DE-5	1.19312	0.000720589	1.35899	1.46632e-05	2.55211	3.89081e-14
AGL	224.032	230.279	187.044	179.415	673.328	977.152	1006.06	DE-5	0.0521135	0.888693	1.56489	2.21708e-05	1.617	1.11859e-05
TMEM175	71.4293	103.378	86.2759	98.0389	208.16	222.361	296.099	DE-5	0.545798	0.0346831	1.02442	2.44524e-05	1.57022	2.23504e-10
PAG1	6.6264	44.5109	25.6535	20.848	120.281	137.169	144.221	DE-5	2.71938	4.14026e-08	1.45109	3.3803e-05	4.17048	3.56057e-18
ZNF702P	79.6002	72.9027	66.9817	64.0165	159.275	203.245	193.27	DE-5	-0.118781	0.680923	1.14036	4.64458e-05	1.02157	0.000193267
RALGDS	110.29	107.309	126.076	118.004	226.984	269.348	285.133	DE-5	-0.0243321	0.930439	1.09267	5.83306e-05	1.06833	6.98824e-05
TNRC18	186.806	6882.22	6839.82	6803.3	14471.2	13835.1	18640.7	DE-5	5.21915	6.34699e-75	1.08694	8.46134e-05	6.30609	1.29208e-108
FGD6	303.802	275.865	288.043	273.222	645.087	584.991	632.683	DE-5	-0.125653	0.696104	1.2407	0.000102977	1.11505	0.000455673
KCNH8	20.0592	58.0506	18.6885	26.9567	114.86	123.998	126.57	DE-5	1.53229	2.01152e-06	1.01182	0.000104621	2.54411	1.13727e-16
CAVIN3	487.207	878.141	479.081	631.673	3892.13	5319.81	5423.76	DE-5	0.863162	0.122825	2.16256	0.000106301	3.02572	6.05458e-08
LIFR	107.485	249.634	155.767	195.618	756.914	935.826	761.673	DE-5	1.22756	0.00434953	1.61644	0.000128919	2.844	2.74063e-11
SLC9A3	37.879	65.255	47.2982	51.1725	137.372	140.093	182.797	DE-5	0.808406	0.0100201	1.09201	0.000135413	1.90041	2.12069e-10
ARHGAP24	1.7295	42.2595	63.7083	65.0198	92.4779	72.4539	52.7438	DE-5	4.625	3.00056e-09	1.15811	0.000219748	5.78312	6.04174e-14
CA5B	65.7059	43.045	53.8017	57.9171	129.867	116.153	84.7177	DE-5	-0.588133	0.189439	1.59787	0.000294548	1.00974	0.0185832
MAN1A2	184.088	314.432	259.837	216.034	734.05	625.66	687.645	DE-5	0.784511	0.0250974	1.23866	0.000332472	2.02317	5.71434e-09
VILL	168.704	195.392	251.949	303.732	417.407	309.644	422.763	DE-5	0.227595	0.475317	1.11085	0.000406002	1.33844	2.01859e-05
RNF19A	103.278	235.522	136.804	126.965	568.485	648.798	403.038	DE-5	1.20083	0.00307107	1.28661	0.00119013	2.48744	6.21545e-10
CCNG2	86.0517	160.445	72.6776	88.9761	326.663	394.23	401.702	DE-5	0.907341	0.00768376	1.04226	0.00155267	1.9496	5.92834e-09
ISG20	49.7039	39.3206	30.4698	35.9825	101.673	118.68	141.416	DE-5	-0.312538	0.539766	1.37765	0.00600324	1.06511	0.0306156
EFNA2	351.785	531.904	505.528	460.629	1085.22	1576.9	1368.76	DE-5	0.610281	0.141232	1.04369	0.0114664	1.65397	6.33656e-05
CFAP410	229.32	568.01	626.268	650.558	1169.28	1245.63	1554.53	DE-5	1.32313	0.00234743	1.05628	0.0143349	2.37941	4.11177e-08
SLC16A3	368.131	834.304	1164.14	1195.59	1818.45	1853.14	1150.18	DE-5	1.19505	0.0247202	1.13886	0.0317642	2.33391	1.12541e-05
GTF2IP4	44.0872	32.4443	27.6002	25.1819	122.061	138.387	133.421	DE-5	-0.429352	0.424384	1.9256	0.000251149	1.49624	0.00361257
CDKN1B	982.963	717.295	907.476	983.497	2223.84	3079.14	3299.96	DE-5	-0.440133	0.00909231	1.64743	7.17092e-23	1.20729	3.11862e-13
LIX1L	81.2764	147.285	278.093	296.206	673.886	976.179	888.042	DE-5	0.871324	1.2632e-05	2.20349	9.38266e-37	3.07482	3.26961e-62
TMEM86A	49.9805	47.0521	51.1195	64.992	135.593	169.093	158.325	DE-5	-0.0566187	0.83095	1.52686	4.00396e-10	1.47024	4.1822e-10
RTN4RL1	13.0296	24.4614	18.1983	20.848	1330.95	1389.84	1133.23	DE-5	0.906315	0.0357513	5.8058	3.37632e-64	6.71211	1.97854e-70
WWC2-AS2	59.6144	96.5928	66.5923	55.4507	206.816	172.751	224.956	DE-5	0.718827	0.00352748	1.112	7.1675e-07	1.83083	4.46828e-15
PPM1K	96.307	134.639	111.28	143.757	406.39	474.171	450.87	DE-5	0.494778	0.191442	1.60937	1.33146e-05	2.10415	1.47762e-08
DDIT3	112.869	81.8699	137.482	185.839	281.163	224.067	221.563	DE-5	-0.438882	0.0415718	1.78372	3.03759e-18	1.34483	2.88208e-12
ZNF48	2777.34	2766.75	2884.83	3048.83	5603.42	7088.03	9103.12	DE-5	0.00847011	0.973164	1.03267	4.02317e-05	1.04114	3.44578e-05
SLC16A13	163.341	389.034	489.161	563.163	900.096	926.43	881.498	DE-5	1.26852	3.28773e-05	1.22522	3.97098e-05	2.49374	1.78543e-16
MRPL22	555.274	509.691	632.743	543.099	1749.36	1270.91	1663.21	DE-5	-0.10871	0.566987	1.79366	9.07542e-22	1.68495	1.23379e-19
LINC02693	682.429	1254.08	1465.03	1283.87	2625.1	3279.19	2886.65	DE-5	0.892459	1.47624e-06	1.08036	3.43086e-09	1.97282	8.55821e-27
NRBP2	312.446	251.313	298.714	357.019	671.543	845.622	902.29	DE-5	-0.303027	0.0257934	1.43319	5.38886e-28	1.13016	2.03683e-19
SH3RF3	55.3973	165.572	83.2765	120.011	404.003	389.734	592.13	DE-5	1.59519	5.01399e-18	1.29748	7.74781e-20	2.89266	1.6729e-62
ARPIN	127.603	182.655	256.636	300.09	372.079	478.719	412.73	DE-5	0.528313	0.199177	1.04355	0.0101858	1.57186	0.000115205
ITPKB	491.639	522.927	146.033	184.688	2111.1	1898.29	1791.52	DE-5	0.10401	0.451254	2.02771	1.90329e-52	2.13172	2.0616e-58
MST1	50.5537	59.042	47.3558	61.5965	143.27	116.72	151.223	DE-5	0.248126	0.446447	1.27895	3.45102e-05	1.52707	7.57552e-07
PDK2	361.46	261.921	228.242	258.171	875.541	833.36	809.649	DE-5	-0.446098	0.000721918	1.75187	1.69373e-43	1.30577	2.17943e-27
BORCS6	166.46	308.456	266.715	339.971	624.524	872.432	972.28	DE-5	0.904441	0.0161022	1.03279	0.00533533	1.93723	2.11418e-07
RAB5B	1683.79	1707.74	2434.1	2162.13	3710.46	3400.07	3017.89	DE-5	0.0344363	0.727858	1.13402	3.31009e-31	1.16846	2.55856e-33
S100A1	9.97378	47.1672	45.4091	44.5761	100.371	88.4252	134.8	DE-5	2.25372	8.81158e-08	1.10875	0.00036852	3.36247	1.18804e-16
NSUN3	58.6129	56.4171	58.4738	58.7721	143.836	150.235	142.882	DE-5	-0.0435311	0.93126	1.36909	0.00579603	1.32556	0.00713238
PORCN	579.752	441.392	402.568	422.039	2712.99	2277.24	2907.98	DE-5	-0.378498	0.0417037	2.63456	3.60588e-47	2.25606	6.2755e-36
TCN2	2006.72	1553.97	1931.87	2654.82	4040.86	5912.58	4615.55	DE-5	-0.354439	0.000321888	1.39388	2.30967e-46	1.03944	3.62155e-27
GID4	346.831	323.689	316.047	287.514	972.141	879.579	932.316	DE-5	-0.0875039	0.619425	1.60227	1.02207e-20	1.51476	4.29708e-19
USB1	3055.5	4084.15	4593.05	4599.26	8205.2	6185.63	7240.09	DE-5	0.432906	0.0143676	1.02121	7.00993e-09	1.45411	1.70865e-16
FZD4	150.839	151.087	153.099	162.404	397.453	415.335	364.974	DE-5	0.0143296	0.958172	1.41026	1.25262e-07	1.42459	7.4476e-08
TMSB10	14031	26433.7	29696.8	30474.9	56673.4	52307.5	55903.6	DE-5	0.927824	7.97782e-10	1.11505	1.43511e-13	2.04288	9.38072e-42
TMEM88	146.954	110.049	147.446	171.016	459.349	529.496	743.9	DE-5	-0.403615	0.0786427	2.077	4.89093e-21	1.67339	3.4874e-15
TP53INP1	99.0662	85.4267	45.8129	47.8048	377.719	375.432	353.449	DE-5	-0.199723	0.695436	2.15869	1.82927e-05	1.95897	9.06607e-05
AMMECR1	1023.89	818.482	672.989	800.063	2886.4	3461.94	4037.87	DE-5	-0.307087	0.000217686	1.83118	1.22106e-116	1.52409	6.23277e-87

### Sheet: DE_specifc_genes
GeneName	WT_hESC	WT_APS	KO_APS	dC_APS	WT_DE	KO_DE	dC_DE	Group	KO_WT	dC_WT		Color code:
COL5A2	1571.98	13738.3	19014.5	19951.9	47822.6	87653.3	78193.3	1	1.83288	1.63507		value<2/3	value>2/3 & value< 1.5	value>1.5
ZAP70	8.06932	187.133	154.916	297.061	2191.87	3967.78	5188.95	1	1.81023	2.36737
NFASC	509.396	621.244	921.896	1045.95	5669.85	9392.08	8884.98	1	1.6565	1.56706		Group:
CPE	243.568	340.998	453.731	426.014	1499.07	3626.33	3333.29	1	2.41905	2.22357		1: CTD-dependent gene repression
SKIDA1	66.0075	61.8588	79.0946	107.092	393.549	667.484	595.696	1	1.69606	1.51365		2: CTD-independent gene repression
SH3BP5	165.799	195.2	129.147	171.973	1068.22	1957.71	1612.66	1	1.83269	1.50967		3: CTD-dependent gene activation
NCAM1	279.124	176.745	287.913	403.657	675.799	1546.86	1394.42	1	2.28894	2.06337		4: CTD-independent gene activation
CDC42EP4	1281.96	2488.74	2529.02	2714.25	11756.1	26628.9	25051.7	1	2.26512	2.13096		5: No sigficant change after FOXA2 KO
GDPD5	357.783	343.668	271.258	318.481	1367.47	4158.19	3967.85	1	3.04079	2.9016
DUSP4	638.133	738.071	403.015	504.962	6574.62	19357.8	11806.3	1	2.94432	1.79574
TMOD1	12.6213	45.1217	136.083	163.685	698.089	1260.37	1159.05	1	1.80546	1.66032
TMEM121B	205.869	112.087	85.353	77.2557	679.266	2730.23	1046.7	1	4.01938	1.54093
CDKN2C	2.0744	4.09087	1.88904	4.25974	263.422	579.544	457.913	1	2.20006	1.73833
UMODL1	0.461534	6.58658	10.8007	17.4896	279.169	425.257	508.875	1	1.5233	1.82282
HLX	2.59425	24.9955	19.1788	29.846	205.384	563.182	408.714	1	2.74209	1.98999
MYT1	22.5418	13.6234	11.7236	15.1622	150.775	261.849	232.803	1	1.73669	1.54405
PLPP4	1.78782	40.5876	86.1173	102.567	314.388	480.189	623.968	1	1.52738	1.98471
TNFSF14	0.806431	47.045	54.8255	76.1969	393.374	654.67	608.88	1	1.66424	1.54784
CDH22	8.64749	28.1858	41.8761	38.421	174.588	344.998	329.561	1	1.97607	1.88764
FAM122C	25.9375	27.9799	29.0134	20.3603	253.186	732.06	445.5	1	2.8914	1.75958
GATM	280.605	232.454	343.416	369.77	754.31	2620.64	1352.86	1	3.47422	1.79351
SOX5	7.37953	27.2085	65.1071	71.0914	147.522	404.765	285.328	1	2.74376	1.93413
PIK3R6	2.0744	17.5922	39.0354	30.3985	99.3312	211.335	203.732	1	2.12758	2.05104
PDZRN4	1.7295	45.9839	130.257	131.851	269.193	1044.88	603.551	1	3.88152	2.24207
FOSB	26.2874	27.0864	32.2723	25.0985	119.934	465.228	194.235	1	3.87904	1.61952
C2orf50	22.0753	11.7002	10.3537	9.52271	114.468	274.647	179.3	1	2.39935	1.56638
ADAMTS9	10.8335	99.9436	222.445	198.59	497.217	1962.26	990.17	1	3.94648	1.99142
CBX4	127.531	270.036	177.397	213.182	1057.58	1807.85	2102.15	1	1.70942	1.98769
NMU	117.393	87.5872	74.2638	81.8734	367.349	755.524	1003.73	1	2.05669	2.73235
TDRD7	24.2613	74.0859	100.465	104.268	419.75	1525.83	1366.79	1	3.6351	3.25619
SOX17	10.5519	5241.08	1350.74	2511.3	13952.9	38894.1	28364.7	1	2.78752	2.03288
DUSP13	52.5697	59.7366	70.356	62.4607	121.452	290.319	199.237	1	2.3904	1.64046
PDLIM7	3162.02	4256.26	4849.78	5754.96	9095.8	15075.5	16285.1	1	1.65742	1.79039
NPM2	45.6034	52.9824	74.5667	108.574	186.559	325.743	282.216	1	1.74606	1.51274
RTL1	3.80389	9.73853	5.16242	6.13649	333.864	814.267	519.859	1	2.43892	1.5571
INPP4A	1620.04	1931.82	2418.8	2525.37	6006.78	9194.1	7216.16	2	1.53062	1.20134
DIO3	14.4675	308.662	334.087	313.822	10303.2	22880.1	12791.2	2	2.22068	1.24148
FAM20A	26.2291	178.372	18.7462	35.6059	1738.07	3116.81	751.629	2	1.79326	0.43245
CNGA4	4.66864	51.5094	66.6212	126.119	1327.04	2422.12	1717.72	2	1.82521	1.2944
SLC35F3	43.9856	80.3131	99.4415	92.9983	1286.05	2357.21	1461.73	2	1.8329	1.1366
NFATC1	212.957	464.464	345.421	351.407	1595.8	2549.32	1552.77	2	1.59752	0.973034
PRDM1	22.0219	305.912	157.67	166.933	2800.82	4541.98	2843.92	2	1.62166	1.01539
GATA6-AS1	0	522.124	770.368	840.472	2321.91	3820.37	3293.05	2	1.64535	1.41825
MIR1915HG	520.186	261.188	349.415	385.062	2222.01	3376.73	3319.18	2	1.51967	1.49377
NTN4	11.4117	111.85	146.682	177.492	617.759	1042.81	769.115	2	1.68805	1.24501
ECM1	17.5816	78.9239	48.3797	80.5956	687.811	1184.4	420.75	2	1.72199	0.611724
AJAP1	199.704	107.071	40.2467	55.0464	909.936	1942.02	1039.3	2	2.13423	1.14217
DIO3OS	0.923068	57.356	50.0668	62.6553	915.442	1409.01	1074.35	2	1.53916	1.17358
RPRM	847.568	773.873	158.521	201.949	5806.93	10002.6	6899.75	2	1.72252	1.18819
DLC1	108.38	2200.5	3528.04	3466.09	4532.7	7115.29	6252.36	2	1.56977	1.37939
SEMA6D	23.6298	54.9824	62.324	57.9912	806.316	1321.77	650.593	2	1.63927	0.806872
GRIK3	83.5207	70.3686	55.6619	68.7547	488.847	1103.64	732.736	2	2.25764	1.49891
SLC25A53	123.144	129.198	143.957	103.506	573.82	1007.95	445.41	2	1.75655	0.776218
WDR86	556.345	286.947	192.754	224.359	1425.07	2510.71	1711.45	2	1.76182	1.20096
RALB	469.334	283.911	207.997	233.974	1009.1	1643.44	1062.61	2	1.62862	1.05303
ALDH1A3	120.253	139.784	36.5263	34.5934	503.81	783.961	515.671	2	1.55606	1.02354
DCLK3	82.1562	52.5705	44.89	49.2679	274.656	826.278	340.981	2	3.00841	1.24148
RIN2	10.202	22.6674	19.6835	20.848	196.84	325.628	203.005	2	1.65427	1.03132
B4GALNT1	66.0658	81.985	88.5543	101.453	262.772	408.869	372.609	2	1.55598	1.418
SLC40A1	0	12.5624	5.62387	11.8223	315.907	1421.99	354.357	2	4.5013	1.12171
AMHR2	5.07186	137.906	226.397	209.252	436.188	1025.52	488.501	2	2.35111	1.11993
FBN1	181.072	207.389	247.537	239.256	538.6	826.266	597.774	2	1.5341	1.10987
SCD5	22.1969	31.5053	28.999	35.9917	177.798	304.551	137.757	2	1.7129	0.774792
P3H2	741.868	3406.03	6321.31	6112.8	12868.4	21521.5	15874.1	2	1.67243	1.23357
KLF8	140.871	370.353	476.269	427.678	1324.13	2591.57	1792.15	2	1.95718	1.35345
DUSP10	20.2924	260.067	279.708	266.194	519.035	1102.92	744.156	2	2.12494	1.43373
NQO1	760.814	2095.93	1990.14	1974.4	4801.89	8275.69	5646.56	2	1.72342	1.1759
YPEL2	72.4489	118.475	91.0633	99.4928	548.098	914.604	712.348	2	1.66869	1.29967
LOXL1	355.734	191.674	152.897	201.486	836.934	1341.76	1236.04	2	1.60318	1.47687
MAN1A1	145.311	444.498	430.572	468.683	1154.41	2045.37	1432.18	2	1.77179	1.24062
BEX1	845.75	1045.02	1452.85	1335.7	2306.51	4639.51	2631.95	2	2.01148	1.1411
EFHD2	2715.27	2100.15	1967.6	2469.77	7341.19	11818.6	9446.15	2	1.6099	1.28673
SHISAL2B	174.758	1035.16	1427.84	1639.02	4607.57	7532.43	6563.52	2	1.63479	1.42451
FAM135B	3.17242	9.20446	21.5005	7.58111	93.0412	167.821	122.18	2	1.80373	1.31319
RBM20	11.8782	57.0349	44.8179	52.1294	330.31	545.665	433.597	2	1.65198	1.3127
KCNK12	526.464	1235.64	594.399	539.931	4898.68	8933.1	7250.57	2	1.82357	1.48011
ARHGAP42	291.18	214.418	154.974	154.906	800.372	1572.05	1035.61	2	1.96415	1.29391
SLIT3	56.1353	60.9512	59.786	75.8111	350.39	763.105	359.244	2	2.17788	1.02527
HS6ST1	2989.33	3278.73	3315.57	4010.33	9349.66	15512.3	13521.2	2	1.65913	1.44617
HNF1B	2.13271	0.57244	1.42759	0.469187	129.391	209.199	95.9724	2	1.6168	0.741726
YPEL5	267.895	262.242	208.544	233.801	934.107	1491.7	1192.97	2	1.59692	1.27712
DSCAML1	33.8952	46.5564	73.0237	70.2271	101.803	160.8	109.968	2	1.57953	1.0802
MEGF9	33.4386	58.5392	54.0468	44.9619	144.442	226.71	203.35	2	1.56956	1.40784
TOX2	144.025	220.715	67.1691	82.7099	485.028	1088.02	529.428	2	2.24322	1.09154
ZSWIM4	1106.86	1228.12	1172.29	1132.13	2557.05	6377.12	3440.82	2	2.49394	1.34562
DHFR2	37.2325	66.5221	46.88	50.2526	136.33	241.926	137.879	2	1.77456	1.01136
SLFN5	62.1303	132.646	145.326	130.663	316.603	480.65	404.068	2	1.51815	1.27626
RASSF8	208.393	222.059	271.027	238.326	496.443	767.244	497.581	2	1.54548	1.00229
MNX1	2.99746	68.5675	20.2026	30.738	195.059	591.455	248.902	2	3.03218	1.27603
EFCAB8	0.403215	14.1505	23.9375	37.9148	125.14	188.279	177.178	2	1.50455	1.41584
CXCR4	18.8495	44.5947	18.7318	41.2454	5776.07	816.679	3383.04	3	0.14139	0.585699
CST1	46.6331	232.583	192.639	340.291	3245.86	143.087	324.414	3	0.0440829	0.0999471
RAB17	6837.88	5907.06	3516.52	4420.74	22432.2	8525.15	12276.7	3	0.380041	0.547282
FGFR3	1344.4	1070.21	1373.67	1096.6	3813.08	1092.51	1492.43	3	0.286516	0.391398
PHACTR2	454.303	714.531	560.18	604.004	3341.68	2126.51	1916.18	3	0.636359	0.573419
S100A13	240.91	162.382	200.7	220.099	1150.24	681.194	751.568	3	0.592219	0.6534
SHC2	269.893	356.049	127.042	216.336	1484.41	776.098	688.776	3	0.522833	0.464007
LEFTY1	446.192	678.691	162.14	221.056	32330.2	11566.6	16642.1	3	0.357763	0.514755
RNASE1	13.1412	11.784	13.5261	12.8163	1370.81	394.796	464.437	3	0.288003	0.338805
FBLN5	39.6668	60.4241	77.8112	61.1088	1236.86	144.871	365.478	3	0.117128	0.295489
APOA2	2.13271	55.1046	45.9859	70.1994	1003.72	131.1	323.892	3	0.130615	0.322693
GLIPR2	293.791	394.347	684.67	717.368	2516.8	1483.53	1466.3	3	0.589451	0.582607
GALNT10	654.838	719.47	880.193	940.363	2470.34	833.089	1638.27	3	0.337237	0.663178
FN1	2888.04	3496.33	2824.58	2592.06	32535.8	9375.74	6947.77	3	0.288167	0.213542
TNC	372.992	1342.08	1408.32	1662.37	11685.9	3906.47	4606.25	3	0.33429	0.394173
FBLN2	2788.03	1383.08	943.584	912.072	5530.55	2869.78	3321.89	3	0.518896	0.600644
LINC00261	0	48.6402	13.1224	12.3378	923.253	363.506	592.887	3	0.393723	0.642171
ADAMTS18	1.32628	5.56387	3.74924	0	835.028	5.5389	162.333	3	0.0066332	0.194404
NDRG4	1198.94	1222.76	1200.91	1244.71	3140.24	1440.14	1633.19	3	0.458607	0.520084
EYA2	55.0524	61.3176	40.2611	58.7999	1575.67	714.016	750.422	3	0.45315	0.476255
HOMER2	512.791	271.691	311.678	220.809	1056.33	625.83	614.035	3	0.592457	0.58129
MOBP	2.65257	5.31954	3.77808	4.71966	806.272	85.6586	212.733	3	0.10624	0.263847
FOXI1	0.461534	32.9713	15.3863	33.7106	714.793	246.35	443.584	3	0.344645	0.620576
RGCC	2.0744	9.41041	2.35049	6.15502	313.477	5.32679	88.3803	3	0.0169926	0.281936
SYNPO	121.007	201.001	125.556	154.4	641.181	223.173	422.021	3	0.348066	0.658193
RAI2	124.874	118.894	51.033	59.1579	643.35	207.132	305.506	3	0.321959	0.474868
SUSD3	335.066	194.208	130.748	166.757	723.551	393.461	386.255	3	0.543791	0.533832
KRT18	4912.51	6309.18	4516.34	4709.01	30545.2	17074.1	19436.5	3	0.558979	0.636319
SPDEF	3.51732	4.86926	5.13358	6.64273	234.924	3.44514	137.775	3	0.0146649	0.586465
EPSTI1	16.027	147.935	213.144	207.561	443.475	249.97	275.344	3	0.563662	0.620878
ABCC4	197.997	181.44	165.313	157.067	806.534	319.785	376.171	3	0.396493	0.466405
FGFRL1	1078.88	1295.63	873.905	856.504	3948.33	1424.87	2348.5	3	0.36088	0.594808
FOXA1	0	5.4417	4.70097	10.387	180.053	8.45376	107.612	3	0.0469516	0.59767
SAMD5	0	93.8527	17.2609	10.9025	330.003	170.633	138.88	3	0.517064	0.420845
SERPINE1	846.493	508.364	76.4846	107.617	1975.2	245.409	20.9714	3	0.124245	0.0106174
TMEM63A	1839.56	1509.34	1212.36	1218.06	4816.19	2713	3039.93	3	0.563309	0.63119
DAB2	93.1546	103.057	154.007	134.244	314.344	113.556	138.315	3	0.361248	0.440011
GPX2	19.5393	30.9642	16.8139	33.2322	606.568	302.982	308.107	3	0.499502	0.507951
KIF26B	2.65257	45.9072	15.9487	13.7176	320.287	73.7175	129.941	3	0.230161	0.405703
SHH	0.923068	16.8976	4.65772	10.0197	235.616	13.4624	78.9372	3	0.057137	0.335025
AIRE	1.67118	5.11359	2.30723	1.89528	102.41	51.1046	49.7725	3	0.499018	0.48601
LINC00632	52.0499	91.0743	48.7402	45.9744	328.485	88.1253	146.98	3	0.268278	0.447448
BDKRB2	20.0642	241.948	275.122	301.651	662.391	48.3197	139.838	3	0.0729475	0.211112
ANGPT2	0.461534	10.5169	11.6948	22.7896	321.764	181.513	166.896	3	0.564121	0.518693
CST2	2.47761	6.79254	8.9405	17.5267	158.191	8.86886	23.6545	3	0.0560644	0.149532
SLC1A4	104.47	142.126	133.156	179.48	533.348	262.812	304.109	3	0.49276	0.570189
IL1R1	6.51478	32.4826	28.9701	22.7433	138.413	78.2928	81.6889	3	0.565647	0.590183
TOGARAM2	42.7176	33.0167	17.8522	15.1807	114.425	28.1883	56.3884	3	0.246347	0.492797
HTR1E	0	43.8931	24.3989	56.9324	222.301	65.4394	101.321	3	0.294372	0.45578
NPAP1	8.24428	538.285	606.08	542.231	1260.07	755.104	753.822	3	0.599256	0.598238
ANKRD1	2.59425	35.8789	6.5035	6.6242	118.937	6.157	1.10565	3	0.051767	0.00929616
KCNK1	396.25	375.097	427.947	501.89	995.128	560.521	626.51	3	0.563265	0.629577
MICAL2	56.2087	79.1612	54.8255	68.2114	184.564	38.5237	75.3827	3	0.208729	0.408437
TTN	50.6653	60.4241	38.3432	50.7218	316.085	48.9834	116.403	3	0.154969	0.368267
LAMA4	35.518	17.5538	18.7462	11.3902	116.421	6.47517	20.9174	3	0.0556187	0.17967
MYCT1	5.99493	107.141	113.631	83.4014	264.594	102.478	142.72	3	0.387303	0.53939
RAB40A	24.6112	105.019	66.6788	86.6116	231.539	146.665	147.686	3	0.633436	0.637844
ATP8B1	41.2114	30.2383	11.2477	8.98867	127.786	9.39002	32.2801	3	0.0734824	0.252611
SLC6A20	1.84614	5.35791	6.56118	11.4365	125.921	43.3111	70.056	3	0.343956	0.556351
PARGP1	17.6399	37.5579	35.5313	33.6643	98.5492	30.4942	58.0379	3	0.309431	0.588923
NUP50-DT	59.3027	101.79	92.1881	97.4585	357.937	221.001	171.16	3	0.617429	0.478185
NCOA4	733.89	794.443	790.759	659.417	1890.71	933.838	1015.89	3	0.493907	0.537304
HBEGF	77.2593	99.6539	85.0501	79.1417	229.979	103.742	148.972	3	0.451093	0.647763
SLC7A5	32539.5	56844.8	54309.7	52775.7	117120	34365.1	70150.4	3	0.293419	0.598964
LINC01090	131.82	114.956	120.697	103.762	267.974	91.6126	137.458	3	0.341871	0.512953
SERAC1	215.442	228.44	182.66	134.62	516.521	260.849	316.016	3	0.50501	0.611815
CNNM1	45.4768	34.5351	6.51792	7.13971	97.0323	15.9713	15.4251	3	0.164597	0.158969
CDYL2	76.6027	143.774	105.931	119.291	287.54	124.564	123.56	3	0.433207	0.429713
ZDHHC2	191.628	206.198	140.438	156.644	542.028	247.192	337.805	3	0.456051	0.623223
TRPV2	45.9966	52.8219	64.1697	64.4116	113.646	47.1714	65.2336	3	0.415074	0.574009
CCDC163	29.5131	50.5564	62.4682	67.2453	117.636	54.5737	52.6717	3	0.463922	0.447753
SLC22A18	38.4472	58.3787	37.1463	44.4556	197.274	129.836	119.137	3	0.658154	0.603918
PLCD1	888.25	467.599	389.748	413.71	2690.61	1479.5	1751.35	3	0.549874	0.650911
SOX10	198.897	128.328	188.457	129.919	1533.64	273.505	996.713	3	0.178337	0.649901
IL18R1	1.67118	14.4402	4.6433	8.98867	116.464	56.1372	75.6022	3	0.482012	0.649145
ACKR3	19.2578	193.308	272.426	314.968	4995.51	2334	3834.16	4	0.467219	0.76752
DCAF5	1063.2	1641.86	1553.82	1680.01	6038.65	2981.79	5734.67	4	0.493784	0.949661
LMX1B	15.9687	642.888	465.295	429.052	3408.13	1557.01	3105.18	4	0.456851	0.911108
LRIG3	155.077	1294.84	1167.8	1226.21	4263.11	2066.55	3038.48	4	0.484753	0.712739
LEFTY2	328.863	882.295	469.074	400.493	47409.3	27563.3	55364.4	4	0.58139	1.1678
BMP7	522.958	740.947	564.276	543.605	2436.33	1113.57	3717.71	4	0.457067	1.52594
ANKS1B	23.115	51.5862	48.1057	49.7464	1079.84	541.392	776.627	4	0.501363	0.719205
VEGFA	1409.44	1290.39	1061.11	1246.41	4550.34	2508.97	3331.35	4	0.551382	0.732112
ASH2L	1321.83	933.4	950.924	905.868	4219.13	2153.96	2830.22	4	0.510522	0.670807
ANKRD6	189.312	599.142	628.864	809.126	1824.73	1123.87	1543.73	4	0.61591	0.846004
SLC5A9	3.86221	98.3101	72.8651	102.712	689.155	334.384	680.864	4	0.485208	0.987969
ARL4D	380.261	2835.27	6394.35	7559.08	10430.5	6280.95	13756.1	4	0.602173	1.31884
FZD5	2469.55	1697.49	820.522	778.202	29212.9	10812.5	24915.4	4	0.370126	0.85289
UBAP2	2248.69	3305.88	3044.59	3035.07	10283	4471.74	7256.98	4	0.434866	0.705724
MAML3	237.626	1036.07	1116.11	1023.27	2772.2	1455.65	1868.66	4	0.52509	0.674074
TCP11L1	225.811	215.183	240.932	249.414	1070.26	635.096	935.766	4	0.593405	0.874338
EPHB3	105.383	1816.22	2373.01	2909.59	5232.81	3066.32	5696.4	4	0.58598	1.08859
ARHGAP40	32.6905	349.707	183.468	244.123	1885.5	1120.33	1613.64	4	0.594184	0.855817
ARHGEF4	794.088	403.911	270.119	242.382	2079.91	845.542	1832.6	4	0.406528	0.881095
PRSS2	0	71.8416	43.5922	122.366	387.694	151.743	509.351	4	0.3914	1.3138
BACH2	110.969	205.039	202.257	312.962	679.005	266.788	523.281	4	0.39291	0.770658
RXRG	0.461534	498.504	919.589	1105.68	1117.28	299.806	1088.62	4	0.268336	0.974348
FOLR1	23.5182	28.0253	67.2556	64.9364	222.085	120.986	185.35	4	0.544773	0.834592
KRT8	10636.9	22743.1	16695.3	17570.7	118154	73311.6	92166.8	4	0.620474	0.780055
TMEM123	794.376	1228.48	686.256	763.849	6121.03	3848.19	4686.57	4	0.628684	0.76565
PCP4L1	26.9188	18.4927	16.3669	12.3193	154.722	83.5044	114.48	4	0.539707	0.739911
LINC00458	168.649	294.037	578.71	541.799	1704.02	1036	1439.01	4	0.607975	0.844483
SLC25A18	33.6619	42.7098	37.9683	43.6284	203.346	134.688	403.859	4	0.662357	1.98607
DNAJC1	393.562	468.457	636.521	612.681	1005.45	525.427	1017.3	4	0.522578	1.01179
TMEM150C	19.2477	72.6967	62.2375	91.8839	1168.98	716.479	828.553	4	0.612907	0.70878
NUCB2	120.768	156.727	147.215	172.479	379.973	231.83	338.968	4	0.610122	0.892083
LINC02247	0.864749	31.5891	18.6597	21.8327	578.979	308.938	534.819	4	0.533591	0.923729
MYORG	725.895	2203.75	2478.94	2646.38	5797	2880.91	4978.25	4	0.496965	0.858762
ADCY7	121.701	74.7947	123.278	122.961	449.59	164.385	324.176	4	0.365633	0.72105
SPSB1	251.132	350.384	266.528	273.022	1073.94	711.582	996.238	4	0.662589	0.927645
HNF4A	0.403215	4.62494	2.32165	7.6089	664.302	329.066	533.977	4	0.495356	0.803817
PRSS1	0	8.05958	7.06588	19.9653	135.852	66.7907	131.717	4	0.491644	0.969565
IGFBP6	338.05	320.728	200.959	237.57	1710.13	706.059	1200.88	4	0.412868	0.702215
PRPH2	62.1403	40.7482	83.1467	89.9145	147.867	92.5762	216.327	4	0.626077	1.46298
TMCC3	57.2967	41.2368	25.3795	22.2463	118.329	51.1377	86.6948	4	0.432164	0.732657
SAMD14	211.942	196.666	109.391	165.568	599.844	272.084	608.988	4	0.453591	1.01524
DAAM1	349.648	382.273	316.912	355.016	893.416	515.692	851.743	4	0.577213	0.953355
MLLT3	116.265	139.952	146.249	179.545	309.921	201.142	363.346	4	0.64901	1.17238
GCNT1	171.588	234.59	267.898	254.961	638.19	313.559	547.609	4	0.491325	0.858066
PDE6B	104.848	66.6372	73.3698	92.85	229.806	152.283	199.688	4	0.662658	0.868941
MTUS1	47.8378	46.5947	50.6725	66.9336	186.299	73.5841	198.672	4	0.394979	1.06642
ARHGDIG	14.9923	31.1318	23.0002	21.8791	166.345	51.2163	116.148	4	0.307892	0.698234
TVP23C	49.8156	149.704	116.183	128.823	474.357	251.758	466.121	4	0.530736	0.982639
HERPUD1	468.331	489.369	591.544	571.799	1279.67	681.71	1416.6	4	0.532723	1.10701
EMB	358.316	400.783	193.677	221.939	796.855	498.406	755.605	4	0.625466	0.948233
PLRG1	522.553	596.66	578.826	489.102	1481.94	927.523	1367.94	4	0.625883	0.923071
RAB40B	103.595	107.399	50.7013	66.3903	226.595	115.474	187.673	4	0.509607	0.828233
EDNRA	45.2002	42.9541	51.5088	37.9611	111.52	41.4477	76.2181	4	0.371661	0.683447
CCPG1	13.0829	49.991	25.8265	32.6796	112.734	61.2701	119.937	4	0.543491	1.06389
ITGAV	496.129	614.263	445.886	462.876	1426.2	717.631	1185.98	4	0.503177	0.831569
PLCXD3	1.61286	12.6391	10.3104	20.8758	102.586	44.7959	69.8724	4	0.436669	0.681114
HHEX	8.23926	414.871	204.68	257.27	1633.57	304.681	2301.13	4	0.186512	1.40865
CNKSR1	552.493	624.451	394.247	482.799	1478.64	932.777	1184.8	4	0.630834	0.801274
ZNF296	277.97	287.925	252.497	268.666	1239.68	364.115	1266.37	4	0.293718	1.02153
LMCD1	306.063	152.148	227.752	273.198	691.67	200.003	695.712	4	0.289159	1.00584
FOXA2	4.26543	1310.47	11.2189	456.808	4863.29	596.442	4344.54	4	0.122642	0.893334
PLXNA4	48.3626	120.032	113.069	111.389	6199.28	4754.17	5574.96	5	0.766891	0.899292
COLEC12	104.571	1243.29	1909.11	2404.3	14698.3	16010	13735.9	5	1.08925	0.934522
FLNB	10297.4	7124.25	7159.24	7495.27	34280.1	39862.8	36353.8	5	1.16285	1.06049
PLXNA2	134.143	8088.16	12804.1	14016.6	30999.9	40575.7	32056	5	1.3089	1.03407
APLP2	15402.8	16811.3	19301.7	19305.8	47006.5	38390.7	42408	5	0.816711	0.902173
CELF2	864.048	603.896	411.004	422.897	4046.92	4243.21	4321.8	5	1.0485	1.06792
ACOX3	477.496	1185.56	1590.01	1832.03	7987.02	10030.2	9651.43	5	1.25581	1.20839
LINC00479	2.19103	200.1	298.238	484.126	2575.18	2997.6	3862.35	5	1.16404	1.49984
GRB10	4139.65	2634.84	2829.77	2552.49	9408.7	9855.98	6400.3	5	1.04754	0.680253
VWF	33.4286	66.194	78.3303	80.0615	11847.4	12788.9	15371.4	5	1.07946	1.29745
CYP26A1	176.754	10493.8	9552.73	11301	66512.9	91811.7	99190	5	1.38036	1.49129
DACT2	234.357	242.276	350.093	369.829	6470.37	6222.39	5614.05	5	0.961675	0.867654
CFLAR	55.5722	501.129	381.385	281.705	2972.47	2988.24	2720.74	5	1.00531	0.915314
FGF17	65.7793	21568.3	36919.4	38912	92160.5	121237	151855	5	1.3155	1.64773
NFKBIA	556.752	2044.51	2114.82	2329.8	6723.22	9032.47	7891.64	5	1.34347	1.17379
COL4A5	2314.43	2340.33	2841	3493.32	10044.7	8564.45	7982.95	5	0.852635	0.794744
AACS	2707.73	2280.53	2521.48	2559.93	7849.47	11388.8	9206.35	5	1.45091	1.17286
PIK3R5	328.818	846.413	1055.02	1209	7650.96	8110.95	6981.79	5	1.06012	0.912538
NRP2	1713.37	2964.14	3301.66	3800.8	9581.17	11882.7	9519.34	5	1.24022	0.993547
GAB2	509.817	675.839	901.333	1121.15	2912.39	3953.88	3482.8	5	1.35761	1.19586
MSN	7661.76	8589.4	11731.8	11190.7	17035.3	18111.6	15605.9	5	1.06318	0.916092
JCAD	208.07	117.375	84.4012	121.721	2834.44	3609.56	3640.31	5	1.27347	1.28431
SLC36A1	580.557	1526.94	2151.42	2038.95	3464.56	2342.01	2195.86	5	0.675992	0.633807
TP53INP2	182.627	592.838	665.462	816.083	2075.84	2740.92	2660.03	5	1.32039	1.28142
MKRN1	1582.62	893.102	857.495	832.347	3979.95	4711.19	2953.49	5	1.18373	0.742092
GREB1	1878.91	2019.76	2266.94	2571.14	7926.82	7948.12	8661.5	5	1.00269	1.09268
SH3RF1	465.672	767.814	1010.64	892.935	2137.95	2022.02	2265.44	5	0.945772	1.05963
ANKDD1A	117.023	70.407	66.8952	89.0224	781.982	728.417	1035.35	5	0.9315	1.32401
KDM6B	614.243	3559.21	3157.83	3442.7	7641.71	10470.9	10719.3	5	1.37023	1.40274
FARP1	3019.34	2099.62	2504.31	2521.1	8197.34	10736.8	8453.42	5	1.30979	1.03124
PNRC1	222.57	215.884	168.154	185.57	1000.9	1276.46	1206.61	5	1.27532	1.20553
EHD3	956.063	1042.83	1325.96	1464.24	4589.98	3290.07	3479.88	5	0.716793	0.758147
SPARC	7781.35	7557.52	10724.6	11171.5	17715.9	17069.6	18332.1	5	0.963518	1.03478
ROR2	235.207	8120.79	11763	11827.4	17275.4	20570.4	20850.5	5	1.19074	1.20695
ZSWIM5	129.654	413.168	620.139	582.013	1563.57	1634.56	1484.85	5	1.04541	0.949653
GRAMD1B	573.669	312.631	237.817	291.724	2208.96	2113.24	2306.24	5	0.956671	1.04404
CER1	106.524	39203.8	85344	77456.6	111298	121715	114168	5	1.09359	1.02579
SELENOP	119.16	85.1824	67.3422	71.4216	753.656	1041.12	713.188	5	1.38143	0.946304
CLMP	248.698	488.116	812.894	738.21	1534.86	1870.97	1387.87	5	1.21899	0.904238
FREM1	41.2697	724.964	1310.58	1288.61	3557.09	4299.05	3207.77	5	1.20859	0.901797
PDIA5	899.736	979.789	1040.93	1055.84	2241.66	1789.92	1969.17	5	0.798478	0.878442
PDE4DIP	456.086	258.838	294.618	269.45	1179.17	1057.38	550.426	5	0.896717	0.466789
AHNAK	138.335	371.138	459.268	444.044	6536.33	4861.81	3644.66	5	0.743813	0.557601
EDA	367.125	186.791	244.955	229.051	2453.29	3048.11	2562.17	5	1.24246	1.04438
LRATD2	1425.06	1141.34	453.803	519.488	4979.28	5239.49	4518.41	5	1.05226	0.907441
LAPTM4B	6943.47	10273.6	12055.8	11141.7	27172.2	29924.2	24611.3	5	1.10128	0.905753
SALL1	2072.91	1649.04	2605.41	2829.87	4796.37	4898.6	3536.11	5	1.02131	0.737247
COL4A1	8020.32	8084.21	7085.77	7853.28	46264.6	39377.5	44893.7	5	0.851136	0.970369
ATG13	2195.43	2264.66	2347.04	2260.46	4797.93	3920.69	4271.9	5	0.817163	0.890363
MAGED1	4169.41	7395.16	8679.38	8645.9	20067.2	19258	18667.5	5	0.959675	0.930249
RCAN3	390.185	210.579	200.815	208.453	1521.41	1363.59	1337.22	5	0.896268	0.878936
KHNYN	1085.62	1018.42	1168.94	1259.39	2612.88	3196.69	2624.38	5	1.22344	1.0044
SULF2	1356.6	2740.81	3378.03	3534.87	7686.11	7519.02	8773.87	5	0.978261	1.14152
RBM24	9.3956	25.0793	21.9475	33.6273	496.393	612.368	586.962	5	1.23363	1.18245
KIF13B	457.894	307.409	209.064	208.351	1140.88	992.238	1224.49	5	0.869717	1.07329
EPOR	626.117	500.403	460.032	524.914	1841.14	2001.68	1802.86	5	1.0872	0.979209
MCF2L2	101.457	183.852	258.006	294.367	1117.88	1225.74	1117.05	5	1.09649	0.999259
GLT1D1	278.089	219.333	291.46	304.062	774.65	658.069	707.731	5	0.849505	0.913613
MYADM	2923.96	4013.7	4524.83	4839	13099.6	14884.3	14230.9	5	1.13624	1.08636
TAGLN2	2607.96	7713.2	6688.39	7678.55	16853	11774.1	10187	5	0.698635	0.604463
CAMK2D	208.055	379.868	226.368	323.21	1134.76	1172.93	1339.79	5	1.03364	1.18069
RAB3B	1248.87	1073.12	1080.16	1203.76	6785.3	4816.92	4881.21	5	0.709905	0.719381
HIPK2	1479.67	3825.61	3888.15	4439.04	7696.01	7625.3	8900.36	5	0.990811	1.15649
CCDC81	8.64749	52.4029	47.9182	90.7172	935.708	668.047	723.812	5	0.713948	0.773545
ETS2	1703.94	1900.94	1890.93	1819.26	4022.33	4292.81	3139.02	5	1.06725	0.780398
COL4A2	9271.92	8070.62	6747.25	7895.4	33372.4	27632.9	30457.4	5	0.828015	0.912652
KCNF1	88.8509	104.485	84.7329	101.931	3028.2	3454.31	3529.69	5	1.14071	1.16561
ERBB4	0.864749	12.9288	21.9475	35.9454	862.144	1196.16	1515.54	5	1.38742	1.75787
CFAP46	97.3667	191.179	241.12	312.582	701.476	686.409	892.252	5	0.978521	1.27196
NUDT4	214.759	179.433	167.389	147.665	1665.72	1183.55	1300.49	5	0.710536	0.780738
TRO	1696.77	2046.81	2990.25	2752.13	4291.56	5440.66	4660.5	5	1.26776	1.08597
CD300E	0.461534	32.2383	37.4924	33.6736	366.092	415.161	300.065	5	1.13403	0.819642
NBL1	605.788	701.145	579.33	582.739	10107.7	8681.55	10102.1	5	0.858908	0.999451
SSR2	2926.19	2939.59	5717.65	5116.03	6955	5628.02	4369.57	5	0.809205	0.628262
B4GALT4	556.149	377.449	525.471	468.849	1540.07	2261.22	1797.95	5	1.46826	1.16745
WSCD2	70.7395	237.613	187.289	196.417	1083.92	1377.49	883.253	5	1.27084	0.814871
TFG	1571.38	1601.78	1875.69	1760.16	3542.38	3896.92	2839.74	5	1.10009	0.801647
OTX2	596.873	1744.76	2994.52	2903.4	10014.6	7193.34	7580.93	5	0.718287	0.756989
GABARAPL1	1518.43	1564.36	1736.75	1410.58	3871.99	3994.27	3436.54	5	1.03158	0.887538
WDR44	718.615	568.331	397.578	470.59	1592.29	1621.15	1921.42	5	1.01813	1.2067
PTGR1	329.807	354.842	561.723	440.485	5873.2	6923.44	3935.25	5	1.17882	0.670035
LHFPL2	1091.17	633.45	502.903	512.148	2285.73	3146.78	3522.36	5	1.37671	1.54102
DKK3	662.464	891.912	775.805	806.641	1849.89	1266.3	1350.48	5	0.684524	0.73003
PTPRM	232.646	503.579	685.059	748.462	1699.64	2123.97	1779.7	5	1.24966	1.04711
CPNE2	839.943	509.761	598.062	666.455	1777.32	1486.9	1454.67	5	0.836596	0.818465
FMN2	68.5535	74.6271	87.7468	69.0942	1357.06	1867.76	1807.36	5	1.37633	1.33182
ARMCX3	355.838	435.294	570.188	638.267	1195.65	880.355	1227.01	5	0.736296	1.02622
LGALS12	45.9483	300.219	513.027	253.195	1128.81	1144.52	1600.84	5	1.01392	1.41816
CASTOR3	220.598	145.736	125.528	138.787	1031.56	977.831	806.527	5	0.947912	0.781849
FRZB	141.474	149.697	109.766	138.815	876.405	873.85	1230.17	5	0.997085	1.40366
GREM2	7.49616	5.11359	3.76366	3.32137	498.302	675.77	475.597	5	1.35615	0.954435
BMPER	7.72442	86.1142	200.022	140.417	487.112	449.662	508	5	0.923119	1.04288
ERVH48-1	235.653	156.291	210.65	379.447	910.29	803.891	863.085	5	0.883115	0.948143
USP2	122.624	66.3615	102.47	136.386	508.624	372.141	598.973	5	0.731663	1.17764
AP3B2	445.879	601.889	477.452	503.591	1402.26	1242.95	1153.93	5	0.886392	0.822906
IGFBPL1	1720.9	1451.6	2939.25	3016.17	5847.46	6514.88	4902.61	5	1.11414	0.838417
GATA4	6.39814	2137.88	3404.88	3124.94	5518.84	6154.99	6743.38	5	1.11527	1.22188
ARHGEF17	772.634	588.785	797.551	789.318	2063.31	2249.49	2335.48	5	1.09023	1.13191
RAI1	134.678	705.403	710.64	888.52	2848.75	2531.64	3757.08	5	0.888684	1.31885
CYB5R1	308.249	390.232	506.018	522.232	1490	1974.97	2156.64	5	1.32548	1.44741
STX5	1035.36	1165.92	1575.71	1452.67	2409.96	1968.1	2097.67	5	0.816651	0.870416
MTSS1	112.539	113.529	96.7594	97.0727	665.038	768.618	710.723	5	1.15575	1.0687
ARHGAP28	165.312	91.4792	76.7009	69.7024	708.287	512.428	493.227	5	0.723475	0.696366
TPRG1L	1074.75	1291.33	1269.39	1377.61	3569.15	2782.48	3197.64	5	0.779592	0.895913
CMTM3	997.979	1640.29	1641.84	1687.28	4237.25	3952.81	4309.84	5	0.93287	1.01713
ZNF608	912.798	1729.43	1414.98	1353.79	3790.62	3608.88	3035.63	5	0.952057	0.800829
TMBIM1	943.351	716.559	717.475	793.874	2561.39	2414.11	2423.47	5	0.942498	0.946155
ELMO1	517.283	484.919	642.52	467.72	1779.98	2639.88	1642.2	5	1.4831	0.922599
DSCAM	3.459	56.0889	47.7452	66.4088	418.709	342.204	503.178	5	0.817284	1.20173
CASTOR2	1188.37	946.395	735.111	869.105	3806.32	4620.51	4250.4	5	1.21391	1.11667
C1QTNF6	190.541	307.217	124.446	161.438	1509.74	1472.89	1913.65	5	0.975588	1.26754
APOA1	11.645	12.2342	6.09973	12.7329	211.587	174.042	245.858	5	0.822552	1.16197
SERPINB6	469.009	577.207	761.63	849.152	1210.23	1053.64	1048.84	5	0.870609	0.866642
ETV3	650.824	683.162	770.758	734.154	1668.71	1991.24	1853.14	5	1.19328	1.11052
DYNC1I1	17.8098	31.2156	54.6669	65.8192	268.671	337.366	223.483	5	1.25568	0.83181
ALPK3	1427.36	2234.79	4443.1	4782.22	5729.12	7799.05	8475.63	5	1.3613	1.47939
EXT1	739.179	713.683	1278.75	1093.29	1908.67	1734.88	1165.87	5	0.908945	0.610825
FBXO10	322.955	289.611	390.916	441.251	769.097	890.806	977.712	5	1.15825	1.27125
JMY	316.197	267.233	223.253	215.904	625.221	629.985	641.049	5	1.00762	1.02532
ANXA2	502.227	767.814	1265.83	924.756	3120.29	2389.17	2058.11	5	0.765688	0.659591
TMEM185A	218.553	320.987	319.883	304.769	888.684	994.484	922.926	5	1.11905	1.03853
CADM1	363.781	387.317	207.203	218.997	1584.21	1540.28	1433.76	5	0.972267	0.905029
LTBP1	821.825	551.378	695.629	627.049	1656.44	1347.88	901.501	5	0.813722	0.54424
EFNA5	184.288	254.563	331.448	349.743	816.681	916.151	1311.28	5	1.1218	1.60562
CHRNB4	144.413	92.2576	50.0813	61.1458	338.982	475.117	478.003	5	1.4016	1.41011
LAPTM4A	4041.43	3911.35	3891.08	3949.35	8035.87	9395.21	9601.11	5	1.16916	1.19478
ATPAF2	561.057	684.391	612.324	719.119	2271.29	1598.78	2471.51	5	0.703911	1.08816
CYP27A1	434.627	668.303	524.548	557.937	1916.34	2293.38	1214.83	5	1.19675	0.633933
ADAMTS13	140.089	89.2732	110.43	123.054	354.858	449.174	476.854	5	1.26579	1.34379
RNF152	29.7997	89.2208	90.6307	89.2355	577.637	400.73	644.978	5	0.693739	1.11658
ATXN7L3B	1963.05	2269.09	2295.78	2164.3	4639.88	5995.96	4736	5	1.29227	1.02072
TTC3	403.559	371.763	470.689	511.938	1226.8	982.718	1044.56	5	0.801039	0.85145
MLYCD	572.406	547.982	715.745	764.651	1404.08	1941.52	1789.35	5	1.38278	1.2744
PPFIA1	2031.69	2227.11	1912.53	2034.92	4493.09	3389.17	3483.81	5	0.754307	0.77537
MYO15B	148.319	141.097	96.0094	99.4372	544.539	404.705	430.208	5	0.743207	0.790041
OSGIN1	102.968	139.142	111.064	132.762	631.854	675.157	466.532	5	1.06853	0.738354
SERINC3	714.644	1103.86	1148.32	1060.37	3605.19	3538.64	2890.45	5	0.98154	0.801748
ACSF2	392.838	313.919	398.083	464.497	874.76	632.98	592.926	5	0.723605	0.677816
CAP2	189.88	96.8896	101.504	135.438	748.491	552.27	590.524	5	0.737845	0.788953
RASL12	476.195	676.774	954.067	1133.14	1842.61	1284.19	2041.59	5	0.696943	1.10799
TBC1D5	1006.7	953.062	1032.14	982.896	1986.97	1643.28	1515.74	5	0.827032	0.762844
PLEKHM3	124.907	98.8825	97.6678	86.2444	481.995	324.328	365.133	5	0.672887	0.757546
CLVS2	15.7404	53.4781	25.7256	32.1826	800.975	815.7	858.856	5	1.01838	1.07226
GADD45G	239.234	217.762	275.382	337.893	686.724	1002.35	1129.43	5	1.45961	1.64466
MMP15	4261.92	3784.32	3339.91	4033.44	16014.9	19902.7	20219.7	5	1.24276	1.26255
TP53I11	3223.05	4562.49	3905.04	4669.71	18686.3	13586.7	15962.3	5	0.727096	0.854225
MMP14	5091.29	13445.5	15988.5	17408.5	30256.6	29637.8	34581.2	5	0.979551	1.14293
MYOCD	63.3982	34.734	42.6981	61.118	427.427	595.945	430.157	5	1.39426	1.00639
TRMT44	473.213	554.128	678.426	685.871	2040.7	2952.86	3269.28	5	1.44698	1.60204
RHOBTB3	125.184	605.927	769.965	919.061	5530.4	6714.31	8781.74	5	1.21407	1.5879
SSBP3	3653.1	2923.64	2993.81	3263.8	10854.6	10273.1	12293.7	5	0.946436	1.13259
PDE10A	17.0617	35.8789	29.5181	32.1548	235.619	293.958	218.992	5	1.2476	0.929431
GPR161	684.881	825.061	1178.14	1187.07	1719.98	1175.87	1482.74	5	0.683652	0.862066
BCAR3	474.286	1475.79	1913.99	2030.35	3059.81	2984.23	2933.98	5	0.975297	0.958875
OPTN	353.267	287.038	254.963	242.345	1491.44	1523.42	1313.42	5	1.02144	0.880643
SEMA5A	422.166	1448.23	2286.13	2493.27	4503.08	6195.62	4173.27	5	1.37586	0.926759
KRT19	4531.1	5621.62	4160.41	5021.19	32557.3	38446.7	37695.4	5	1.18089	1.15782
TLE5	5404.23	3558.26	2871.17	3289.27	12767	10059	11988.3	5	0.78789	0.939007
FNDC3B	625.493	740.804	957.168	916.354	1702.33	1381.21	1468.11	5	0.811363	0.862413
KIF16B	237.319	313.873	322.839	356.503	674.843	510.965	514.835	5	0.757162	0.762897
ERN1	183.598	257.167	254.718	275.67	546.797	556.982	443.602	5	1.01863	0.811273
MYLK3	4.32375	9.12067	13.6126	9.49491	325.277	468.727	391.751	5	1.44101	1.20436
TOM1L2	208.633	362.535	276.608	315.039	989.142	823.509	1082.08	5	0.832549	1.09396
TMC7	53.0313	42.0536	33.7576	33.1303	199.442	151.498	122.13	5	0.759611	0.612358
TIMP3	129.251	500.465	425.453	354.482	1043.32	1136.74	1269.31	5	1.08954	1.2166
FBLN1	8986.41	14801.2	16603.1	18027.6	34256	41744.7	37029.7	5	1.21861	1.08097
PLCE1	19.0195	42.7482	70.2983	106.247	364.487	447.155	340.225	5	1.22681	0.933435
NFKB2	1052.18	1274.76	1096.71	1278.34	2789.33	3183.45	3323.99	5	1.1413	1.19168
CNTROB	1200.78	1366.65	1449.26	1673.98	2745.43	2776.69	3036.3	5	1.01138	1.10594
FTL	30828.7	41115.1	43783.7	49335.2	87672	98456	75536.2	5	1.123	0.861577
FZD8	490.631	1736.16	1170.01	1106.84	18979.4	22479.5	25250.7	5	1.18442	1.33043
LOXL4	22.8284	50.9753	52.0424	67.8627	261.728	220.816	219.118	5	0.843685	0.837196
LINC01993	0	41.2752	42.2799	67.7793	278.821	312.226	328.455	5	1.11981	1.17801
HGSNAT	114.137	435.071	461.287	486.765	1022.24	1092.24	1066.82	5	1.06848	1.04362
S100Z	4.61032	3.84655	1.8602	3.77202	137.155	133.355	79.1714	5	0.972289	0.577239
APBA2	164.865	151.446	130.301	158.836	374.16	544.877	443.277	5	1.45627	1.18473
CHST3	553.008	468.471	476.803	475.687	1449.97	1282.2	1223.12	5	0.884295	0.843548
FAM89A	34.3617	376.441	389.474	451.767	1010.57	1073.3	1159.72	5	1.06207	1.14759
ANKH	353.264	357.016	371.117	288.57	909.938	611.986	599.73	5	0.672557	0.659088
CBFA2T2	630.205	560.02	637.847	649.188	1426.03	1663.62	1401.69	5	1.16661	0.982935
GPX3	1173.79	1584.88	2145.91	2086.08	3677.45	3642.86	4161.25	5	0.990595	1.13156
PCDH7	145.531	187.919	393.324	378.145	1484.06	1381.85	1736.33	5	0.931129	1.16999
CTDSP1	1114.28	2147.51	2314.28	2369.81	4663.03	4903.67	5645.79	5	1.05161	1.21075
SAMD3	8.011	3.96871	6.07089	4.73819	97.6396	108.354	101.882	5	1.10973	1.04345
PARVA	390.453	606.28	603.801	538.611	1269.39	895.151	845.146	5	0.70518	0.665787
MXI1	118.626	96.4323	70.3848	86.2999	312.22	373.035	371.464	5	1.19478	1.18975
CBX8	54.8824	99.3712	96.7738	120.554	303.543	356.201	436.121	5	1.17348	1.43677
SSUH2	12.9662	7.24282	10.7719	13.2762	214.451	166.46	194.145	5	0.776216	0.905312
AGPAT3	260.138	1088.21	844.2	1040.3	2228	1670.54	1870.56	5	0.749791	0.839569
TMEM14A	98.7463	90.3727	79.21	65.3963	207.987	189.04	117.689	5	0.908902	0.565848
KMT5C	1050.04	962.235	873.17	905.553	2757	2266.8	2928.41	5	0.822196	1.06217
MYO3A	40.06	63.4539	44.0825	42.0448	186.82	145.19	134.638	5	0.777162	0.72068
ST8SIA4	3.1141	128.695	137.583	161.237	593.599	694.194	907.181	5	1.16946	1.52827
IL17RA	633.348	1370.1	1319.01	1175.1	5152.65	7338.82	6289.02	5	1.42428	1.22054
CCDC92	3.05578	33.261	42.1357	68.6991	146.783	126.737	134.818	5	0.863429	0.918483
CCL2	15.5605	15.1732	21.5293	23.6446	731.8	590.747	433.19	5	0.807252	0.591952
ARHGEF2	2828.36	3030.27	3167.95	3371.65	7050.56	7240.42	8992.21	5	1.02693	1.27539
RUSC2	565.279	913.891	761.313	802.103	2061.7	2069.92	2204.66	5	1.00399	1.06934
TNS3	1235.82	1309.03	1077.07	936.838	2843.59	3168.65	2685.97	5	1.11431	0.944569
PNPLA3	438.506	761.625	780.895	865.046	1909.79	2326.25	2342.93	5	1.21806	1.22679
PRAG1	2365.46	3631.58	4749.93	4869.64	11468.8	9807.68	12462.9	5	0.855162	1.08668
TNFAIP8	157.778	155.184	133.43	143.948	456.448	398.411	455.713	5	0.872852	0.998391
HDAC5	5080.96	5187.46	4703.24	4713.89	11842.8	11964.2	11000.9	5	1.01025	0.928912
SLCO2A1	42.6493	338.387	1421.97	1364.26	1401.73	1397.75	2561.95	5	0.99716	1.8277
FBXO34	248.896	253.296	306.659	289.067	676.36	977.895	727.51	5	1.44582	1.07563
C3	214.014	337.061	336.408	319.592	1028.14	894.38	372.368	5	0.8699	0.362176
RCOR3	197.804	346.799	267.393	315.002	751.921	637.72	920.146	5	0.848121	1.22373
GRID1	15.104	28.3534	16.7707	19.4034	132.382	112.762	66.4834	5	0.851794	0.502208
TRPV3	11.5283	11.7456	9.74804	17.9866	312.785	273.947	310.563	5	0.875831	0.992894
SLC35A3	100.281	130.671	119.471	121.288	820.848	1080.96	955.221	5	1.31689	1.1637
ARHGEF16	1307.38	1638.9	1150.18	1220.64	4949.66	3864.5	4848.6	5	0.78076	0.979583
AMBRA1	1894.04	2197.92	2469.89	2306.85	4669.76	4780.5	5563.98	5	1.02371	1.19149
SRC	2612.35	3744.44	4105.22	4414.06	8272.43	8678.41	10801.1	5	1.04908	1.30567
PDZK1	0	0.450278	7.03704	9.92704	234.924	275.681	398.828	5	1.17349	1.69769
TUT4	719.414	657.971	664.222	687.976	1544.44	1573.98	1814.66	5	1.01913	1.17496
NECTIN2	8657.36	6942.44	7885.11	7997.11	17126.5	17051.5	17703.4	5	0.995623	1.03369
GPR39	7.37953	68.6372	118.923	70.9802	480.649	384.128	228.161	5	0.799186	0.474694
SRRM4	107.52	89.144	86.247	115.575	285.194	368.82	406.431	5	1.29322	1.4251
ZBTB42	301.914	303.004	395.228	359.504	627.433	756.788	834.665	5	1.20616	1.33029
NBPF9	40.4632	85.0986	98.7493	112.639	223.298	297.906	251.509	5	1.33411	1.12634
MAPK10	31.4125	48.8915	107.185	126.588	162.529	133.697	205.814	5	0.822601	1.26632
C20orf194	278.516	347.347	345.911	348.712	904.646	885.6	964.549	5	0.978946	1.06622
ARHGEF3	100.747	81.0461	50.1245	56.812	347.743	277.078	203.567	5	0.796788	0.585393
PDCD4	151.126	100.394	74.1485	82.565	347.614	491.636	372.789	5	1.41432	1.07242
LHX1-DT	0.461534	20.7441	30.5852	39.7545	104.188	100.73	73.6071	5	0.966808	0.706481
ACSM4	0	0.450278	0	0.938374	179.707	121.949	112.903	5	0.678603	0.628263
ULK2	241.337	299.234	357.173	341.428	784.02	950.482	584.492	5	1.21232	0.745506
CTIF	1209.37	1655.53	1593.66	1734.35	3355.21	4053.16	3633.52	5	1.20802	1.08295
NUDT18	74.2468	86.6937	96.1248	94.7824	181.615	210.311	195.938	5	1.158	1.07887
MGST2	33.0254	292.305	531.21	510.87	931.416	1005.85	1061.13	5	1.07992	1.13926
EGF	53.891	95.3641	104.402	99.0699	264.463	195.455	200.754	5	0.739062	0.759099
SHB	262.511	750.224	805.294	838.706	2591.71	3076.53	4027.89	5	1.18707	1.55415
LIMD1-AS1	12.7963	37.8022	61.055	62.0194	101.239	147.653	148.464	5	1.45846	1.46647
CLTB	1389.35	1572.95	1250.76	1415.69	5065.6	5615.28	5563.3	5	1.10851	1.09825
MXRA8	736.05	1767.42	1120.42	1460.85	5661.07	5837.57	5653.97	5	1.03118	0.998746
RAB11B-AS1	125.749	175.143	136.242	135.642	514.176	407.011	426.779	5	0.791578	0.830025
SYNJ1	26.1174	73.4297	52.5038	52.1942	224.731	309.902	214.295	5	1.37899	0.953563
OVCH2	0	24.1404	64.1553	64.9179	106.487	126.852	118.719	5	1.19124	1.11487
EFCAB2	61.8537	74.4979	79.0802	91.0103	149.126	141.329	124.485	5	0.947717	0.834765
CYTH1	699.782	845.279	686.587	737.685	1694.39	1707.04	1703.48	5	1.00747	1.00537
FBXO6	23.7464	46.4726	41.2994	58.2381	149.995	105.517	156.639	5	0.703475	1.0443
MANEA	94.1693	101.417	85.2376	80.1542	538.557	662.675	859.587	5	1.23046	1.59609
AZIN2	27.7886	39.0692	42.6404	46.4065	118.634	126.949	101.792	5	1.07009	0.858037
AMN	36.6694	41.4428	30.1237	34.0223	137.978	134.245	149.375	5	0.972948	1.0826
BCL7C	851.455	1415.34	1771.47	1798.41	3560.03	4019.61	4726.16	5	1.12909	1.32756
SLC22A31	239.804	161.223	201.969	279.865	656.187	529.054	768.077	5	0.806255	1.17051
NBPF12	21.9053	73.353	86.622	74.8356	152.075	149.686	139.619	5	0.98429	0.918089
SHTN1	153.37	105.469	89.0301	90.9918	336.164	391.243	354.894	5	1.16384	1.05571
PHF24	10.3187	46.2666	30.9313	25.5121	120.542	111.49	83.576	5	0.924905	0.693336
MVB12B	758.43	741.098	856.356	931.149	1588.25	1692.18	1810.19	5	1.06544	1.13974
ATP2B4	491.612	957.547	900.496	820.837	2033.77	2221.86	1759.02	5	1.09248	0.864903
COL2A1	482.08	1852.35	2885.35	5568.88	5663.98	5616.63	8726.99	5	0.99164	1.54079
LDLRAD4	17.125	119.215	113.501	137.741	245.074	305.972	319.192	5	1.24849	1.30243
LRRC2	136.669	274.49	447.198	424.863	568.052	671.116	479.249	5	1.18143	0.843671
LPGAT1	190.481	155.942	140.481	115.64	644.7	740.807	589.479	5	1.14907	0.914347
STX12	135.391	141.875	167.303	163.444	369.605	366.542	471.769	5	0.991711	1.27641
CDKN2D	88.6076	93.0673	78.8495	96.0417	184.694	174.235	158.562	5	0.943373	0.858513
TSKU	2213.21	6514.75	5611.1	5944.87	17062	24162	24184.1	5	1.41613	1.41743
ASB8	50.437	62.6755	88.3812	75.1936	124.272	124.722	96.0624	5	1.00362	0.773002
MYOF	43.2858	114.97	93.5436	107.608	313.739	209.72	233.185	5	0.668455	0.743247
CDH2	483.756	3589.31	4438.96	3922.95	8265.94	9714.55	7939.53	5	1.17525	0.960512
RSPH3	61.0473	76.833	87.0546	82.3334	166.825	178.59	146.472	5	1.07052	0.878
PRR29	41.9162	26.835	13.6991	17.0019	104.45	71.0843	73.0092	5	0.680559	0.698988
TMEM135	277.991	377.564	342.421	374.641	839.758	762.681	905.873	5	0.908215	1.07873
THNSL2	120.287	95.3954	119.702	124.131	316.861	302.905	270.23	5	0.955958	0.852836
LPIN1	389.693	1057.26	976.231	1176.48	2268.17	2807.47	2383.2	5	1.23777	1.05072
BNIP3	844.854	1316.75	978.423	814.027	3307.87	4321.63	4302.01	5	1.30647	1.30054
ZFHX4	27.6086	63.042	60.9108	50.1878	159.104	204.947	158.541	5	1.28814	0.996462
AGL	224.032	230.279	187.044	179.415	673.328	977.152	1006.06	5	1.45123	1.49416
TMEM175	71.4293	103.378	86.2759	98.0389	208.16	222.361	296.099	5	1.06822	1.42246
PAG1	6.6264	44.5109	25.6535	20.848	120.281	137.169	144.221	5	1.1404	1.19903
ZNF702P	79.6002	72.9027	66.9817	64.0165	159.275	203.245	193.27	5	1.27606	1.21343
RALGDS	110.29	107.309	126.076	118.004	226.984	269.348	285.133	5	1.18664	1.25618
TNRC18	186.806	6882.22	6839.82	6803.3	14471.2	13835.1	18640.7	5	0.956044	1.28813
FGD6	303.802	275.865	288.043	273.222	645.087	584.991	632.683	5	0.906841	0.980772
KCNH8	20.0592	58.0506	18.6885	26.9567	114.86	123.998	126.57	5	1.07956	1.10196
CAVIN3	487.207	878.141	479.081	631.673	3892.13	5319.81	5423.76	5	1.36681	1.39352
LIFR	107.485	249.634	155.767	195.618	756.914	935.826	761.673	5	1.23637	1.00629
SLC9A3	37.879	65.255	47.2982	51.1725	137.372	140.093	182.797	5	1.01981	1.33067
ARHGAP24	1.7295	42.2595	63.7083	65.0198	92.4779	72.4539	52.7438	5	0.783473	0.570339
CA5B	65.7059	43.045	53.8017	57.9171	129.867	116.153	84.7177	5	0.894395	0.652339
MAN1A2	184.088	314.432	259.837	216.034	734.05	625.66	687.645	5	0.852341	0.936783
VILL	168.704	195.392	251.949	303.732	417.407	309.644	422.763	5	0.741827	1.01283
RNF19A	103.278	235.522	136.804	126.965	568.485	648.798	403.038	5	1.14128	0.708969
CCNG2	86.0517	160.445	72.6776	88.9761	326.663	394.23	401.702	5	1.20684	1.22971
ISG20	49.7039	39.3206	30.4698	35.9825	101.673	118.68	141.416	5	1.16727	1.39089
EFNA2	351.785	531.904	505.528	460.629	1085.22	1576.9	1368.76	5	1.45307	1.26128
CFAP410	229.32	568.01	626.268	650.558	1169.28	1245.63	1554.53	5	1.0653	1.32947
SLC16A3	368.131	834.304	1164.14	1195.59	1818.45	1853.14	1150.18	5	1.01908	0.632507
GTF2IP4	44.0872	32.4443	27.6002	25.1819	122.061	138.387	133.421	5	1.13376	1.09307
CDKN1B	982.963	717.295	907.476	983.497	2223.84	3079.14	3299.96	5	1.38461	1.4839
LIX1L	81.2764	147.285	278.093	296.206	673.886	976.179	888.042	5	1.44858	1.31779
TMEM86A	49.9805	47.0521	51.1195	64.992	135.593	169.093	158.325	5	1.24707	1.16765
RTN4RL1	13.0296	24.4614	18.1983	20.848	1330.95	1389.84	1133.23	5	1.04425	0.851448
WWC2-AS2	59.6144	96.5928	66.5923	55.4507	206.816	172.751	224.956	5	0.835286	1.08771
PPM1K	96.307	134.639	111.28	143.757	406.39	474.171	450.87	5	1.16679	1.10945
DDIT3	112.869	81.8699	137.482	185.839	281.163	224.067	221.563	5	0.796932	0.788025
ZNF48	2777.34	2766.75	2884.83	3048.83	5603.42	7088.03	9103.12	5	1.26495	1.62457
SLC16A13	163.341	389.034	489.161	563.163	900.096	926.43	881.498	5	1.02926	0.979338
MRPL22	555.274	509.691	632.743	543.099	1749.36	1270.91	1663.21	5	0.726499	0.950756
LINC02693	682.429	1254.08	1465.03	1283.87	2625.1	3279.19	2886.65	5	1.24917	1.09963
NRBP2	312.446	251.313	298.714	357.019	671.543	845.622	902.29	5	1.25922	1.34361
SH3RF3	55.3973	165.572	83.2765	120.011	404.003	389.734	592.13	5	0.964681	1.46566
ARPIN	127.603	182.655	256.636	300.09	372.079	478.719	412.73	5	1.28661	1.10925
ITPKB	491.639	522.927	146.033	184.688	2111.1	1898.29	1791.52	5	0.899197	0.84862
MST1	50.5537	59.042	47.3558	61.5965	143.27	116.72	151.223	5	0.814682	1.05551
PDK2	361.46	261.921	228.242	258.171	875.541	833.36	809.649	5	0.951822	0.924741
BORCS6	166.46	308.456	266.715	339.971	624.524	872.432	972.28	5	1.39696	1.55684
RAB5B	1683.79	1707.74	2434.1	2162.13	3710.46	3400.07	3017.89	5	0.916348	0.813347
S100A1	9.97378	47.1672	45.4091	44.5761	100.371	88.4252	134.8	5	0.880981	1.34301
NSUN3	58.6129	56.4171	58.4738	58.7721	143.836	150.235	142.882	5	1.04448	0.993363
PORCN	579.752	441.392	402.568	422.039	2712.99	2277.24	2907.98	5	0.839385	1.07187
TCN2	2006.72	1553.97	1931.87	2654.82	4040.86	5912.58	4615.55	5	1.4632	1.14222
GID4	346.831	323.689	316.047	287.514	972.141	879.579	932.316	5	0.904785	0.959033
USB1	3055.5	4084.15	4593.05	4599.26	8205.2	6185.63	7240.09	5	0.753867	0.882378
FZD4	150.839	151.087	153.099	162.404	397.453	415.335	364.974	5	1.04499	0.918281
TMSB10	14031	26433.7	29696.8	30474.9	56673.4	52307.5	55903.6	5	0.922965	0.986417
TMEM88	146.954	110.049	147.446	171.016	459.349	529.496	743.9	5	1.15271	1.61947
TP53INP1	99.0662	85.4267	45.8129	47.8048	377.719	375.432	353.449	5	0.993947	0.935748
AMMECR1	1023.89	818.482	672.989	800.063	2886.4	3461.94	4037.87	5	1.1994	1.39893
